# Tumor microenvironment distinctions between esophageal cancer subtypes explain varied immunotherapy responses

**DOI:** 10.1101/2024.09.24.614705

**Authors:** Seungbyn Baek, Junha Cha, Min-Hee Hong, Gamin Kim, Yoon Woo Koh, Dahee Kim, Martin Hemberg, Seong Yong Park, Hye Ryun Kim, Insuk Lee

**Author notes:** Corresponding authors: Seong Yong Park, Hye Ryun Kim, Insuk Lee.

## Abstract

Esophageal cancer comprises two main subtypes: esophageal squamous cell carcinoma (ESCC) and esophageal adenocarcinoma (EAC). Previous studies have revealed distinct genomic characteristics between these subtypes, with ESCC sharing similarities with head and neck squamous cell carcinoma (HNSCC), and EAC aligning with gastric adenocarcinoma (GAC). Additionally, recent immunotherapy clinical trials have shown a higher response rate in ESCC and HNSCC compared to EAC and GAC. However, how the tumor microenvironment contributes to these varied immunotherapy responses remains unclear. In this study, through a comparative analysis of single-cell tumor transcriptomes from 35 patients with ESCC, EAC, HNSCC, or GAC, we identified two groups with tumor microenvironment distinctions: ESCC and HNSCC versus EAC and GAC, consistent with their genomic classifications. Malignant epithelial cells displayed distinct separations based on histological origin. In the tumor immune microenvironment, we observed an enrichment of CXCL13^+^CD8^+^ T cells and CXCL9^+^CXCL10^+^ tumor-associated macrophages (TAMs) in ESCC and HNSCC, which activate cellular immunity through interferon-γ. In contrast, EAC and GAC exhibited a high presence of heat-shock protein-expressing CD8^+^ T cells and MARCO^+^ TAMs. These immune signatures help explain the varied immunotherapy responses among these cancer subtypes and successfully predict immunotherapy outcomes across diverse cancer types, underscoring their clinical significance.

## Supplementary Table for "Tumor microenvironment distinctions between esophageal cancer subtypes explain varied immunotherapy responses"

### Sheet: Contents
Supplementary table	Contents
Supplementary table 1	Patient metadata
Supplementary table 2	Sample cell counts
Supplementary table 3	Immune and stromal cell markers
Supplementary table 4	Metaprograms for malignant cells and TME
Supplementary table 6	Gene signatures used in this study
Supplementary table 7	CD8+T cell subcluster markers
Supplementary table 8	Exhausted and effector CD8+ T cell group DEGs
Supplementary table 9	CD4+ T cell subcluster markers
Supplementary table 10	B cell subcluster markers
Supplementary table 11	Myeloid cell subcluster markers
Supplementary table 12	Squamous carcinoma (ESCC + HNSCC) vs adenocarcinoma (EAC + GAC) DEGs for TAMs
Supplementary table 14	CD8+T cell and TAM subset gene signatures

### Sheet: S1
Sample name	Patient name	Cancer	Platform	Sex	Age	stage	Reference	Other information
ESCC1	EC01	Esophageal Squamous Cell Carcinoma	10X 3'	M	60	IIB	In-house
ESCC2	EC02	Esophageal Squamous Cell Carcinoma	10X 3'	M	64	IIIA	In-house
ESCC3	EC03	Esophageal Squamous Cell Carcinoma	10X 3'	M	66	IIA	In-house
ESCC4	EC05	Esophageal Squamous Cell Carcinoma	10X 3'	M	40	IVA	In-house
ESCC5	EC06	Esophageal Squamous Cell Carcinoma	10X 3'	M	81	IIIC	In-house
ESCC6	EC07	Esophageal Squamous Cell Carcinoma	10X 5'	M	64	IIB	In-house
ESCC7	EC08	Esophageal Squamous Cell Carcinoma	10X 5'	M	64	IIB	In-house
ESCC8	EC09	Esophageal Squamous Cell Carcinoma	10X 5'	M	61	IIB	In-house
ESCC9	EC11	Esophageal Squamous Cell Carcinoma	10X 5'	M	64	IB	In-house
HNSCC1	P1	Head and Neck Squamous Cell Carcinoma	10X 3'	M	70	III	In-house	Cancer subtype: Subglottic cancer; HPV Status: negative
HNSCC2	P4	Head and Neck Squamous Cell Carcinoma	10X 3'	M	67	II	In-house	Cancer subtype: Supraglottic cancer; HPV Status: negative
HNSCC3	P5	Head and Neck Squamous Cell Carcinoma	10X 3'	M	74	II	In-house	Cancer subtype: Hypopharyngeal cancer; HPV Status: negative
HNSCC4	P12	Head and Neck Squamous Cell Carcinoma	10X 3'	M	63	IVA	In-house	Cancer subtype: Hypopharyngeal cancer; HPV Status: negative
HNSCC5	P13	Head and Neck Squamous Cell Carcinoma	10X 3'	M	53	IVA	In-house	Cancer subtype: Supraglottic cancer; HPV Status: negative
HNSCC6	P15	Head and Neck Squamous Cell Carcinoma	10X 3'	M	59	II	In-house	Cancer subtype: Oropharyngeal cancer; HPV Status: negative
HNSCC7	P19	Head and Neck Squamous Cell Carcinoma	10X 5'	M	61	IVA	In-house	Cancer subtype: Supraglottic cancer(Rt); HPV Status: negative
HNSCC8	P24	Head and Neck Squamous Cell Carcinoma	10X 5'	M	84	III	In-house	Cancer subtype: Glottic cancer(R) ; HPV Status: negative
HNSCC9	P32	Head and Neck Squamous Cell Carcinoma	10X 5'	M	69	IVA	In-house	Cancer subtype: Oropharyngeal cancer; HPV Status: negative
HNSCC10	P33	Head and Neck Squamous Cell Carcinoma	10X 5'	M	57	III	In-house	Cancer subtype: Hypopharyngeal cancer, pyriform sinus; HPV Status: negative
EAC1	EC04	Esophageal Adenocarcinoma	10X 3'	M	71	IIIB	In-house
EAC2	EC12	Esophageal Adenocarcinoma	10X 5'	M	44	IIIB	In-house
EAC3	s2	Esophageal Adenocarcinoma	10X 3'	Not available	Not available	Not available	Croft et al
EAC4	s4	Esophageal Adenocarcinoma	10X 3'	Not available	Not available	Not available	Croft et al
EAC5	s5	Esophageal Adenocarcinoma	10X 3'	Not available	Not available	Not available	Croft et al
EAC6	s8	Esophageal Adenocarcinoma	10X 3'	Not available	Not available	Not available	Croft et al
GAC1	NGCII502	Gastric Adenocarcinoma	10X 5'	M	36	III	Kumar et al	TCGA Classification: CIN
GAC2	NGCII509	Gastric Adenocarcinoma	10X 5'	M	65	III	Kumar et al	TCGA Classification: CIN
GAC3	NGCII512	Gastric Adenocarcinoma	10X 5'	F	86	III	Kumar et al	TCGA Classification: CIN
GAC4	NGCII519	Gastric Adenocarcinoma	10X 5'	M	83	III	Kumar et al	TCGA Classification: CIN
GAC5	NGCII524	Gastric Adenocarcinoma	10X 5'	M	71	IV	Kumar et al	TCGA Classification: CIN
GAC6	NGCII525	Gastric Adenocarcinoma	10X 5'	M	73	II	Kumar et al	TCGA Classification: CIN
GAC7	NGCII527	Gastric Adenocarcinoma	10X 5'	M	69	IV	Kumar et al	TCGA Classification: CIN
GAC8	NGCII533	Gastric Adenocarcinoma	10X 5'	M	55	III	Kumar et al	TCGA Classification: CIN
GAC9	NGCII541	Gastric Adenocarcinoma	10X 5'	M	82	III	Kumar et al	TCGA Classification: CIN
GAC10	NGCII543	Gastric Adenocarcinoma	10X 5'	F	73	III	Kumar et al	TCGA Classification: CIN

### Sheet: S2
Sample name	Patient name	Cell count (Before cohort integration)	Cell count (Epithelial)	Cell Count (Malignant)	Cell count (Immune + Stromal)
ESCC1	EC01	3260	1295	951	1860
ESCC2	EC02	5755	755	263	4896
ESCC3	EC03	4961	974	666	3888
ESCC4	EC05	3684	2395	2323	1259
ESCC5	EC06	3700	1729	1348	1895
ESCC6	EC07	8970	1914	1737	6734
ESCC7	EC08	11327	6759	4847	3780
ESCC8	EC09	11489	6900	6529	4431
ESCC9	EC11	10493	966	488	8627
HNSCC1	P1	5356	316	149	4501
HNSCC2	P4	3577	2102	1336	1416
HNSCC3	P5	4602	2989	1776	1021
HNSCC4	P12	1892	1067	1066	816
HNSCC5	P13	5122	1937	770	3055
HNSCC6	P15	3540	269	74	3155
HNSCC7	P19	6914	391	293	6432
HNSCC8	P24	7623	331	255	7121
HNSCC9	P32	9163	8731	8636	351
HNSCC10	P33	5286	221	203	5029
EAC1	EC04	2389	470	232	1814
EAC2	EC12	11913	4830	2945	6615
EAC3	s2	6002	25	19	5759
EAC4	s4	7378	31	23	7063
EAC5	s5	7274	44	15	7116
EAC6	s8	7759	321	134	7159
GAC1	NGCII502	7276	1105	241	5656
GAC2	NGCII509	7380	410	378	6513
GAC3	NGCII512	2681	437	367	2157
GAC4	NGCII519	3525	364	299	3097
GAC5	NGCII524	7177	296	225	6626
GAC6	NGCII525	2668	352	248	2216
GAC7	NGCII527	592	34	20	542
GAC8	NGCII533	3798	557	493	3099
GAC9	NGCII541	12463	1294	980	10239
GAC10	NGCII543	5369	742	630	4467

### Sheet: S3
gene	p_val	avg_log2FC	pct.1	pct.2	p_val_adj	Celltype
IGKC	0	7.31342	0.761	0.332	0	Plasma
IGHA1	0	7.14182	0.745	0.222	0	Plasma
IGLC2	0	7.02931	0.514	0.147	0	Plasma
JCHAIN	0	7.00761	0.829	0.101	0	Plasma
IGLC3	0	6.58324	0.405	0.094	0	Plasma
IGHG4	0	6.36825	0.414	0.115	0	Plasma
IGHA2	0	6.26151	0.489	0.059	0	Plasma
IGKV4-1	0	6.21934	0.292	0.057	0	Plasma
IGHG1	0	6.18402	0.444	0.134	0	Plasma
IGHG3	0	5.46635	0.389	0.078	0	Plasma
IGLV3-1	0	5.09824	0.303	0.016	0	Plasma
IGLV6-57	0	4.3253	0.283	0.011	0	Plasma
IGLL5	0	3.97737	0.444	0.017	0	Plasma
MZB1	0	3.71408	0.876	0.076	0	Plasma
DERL3	0	3.09648	0.807	0.032	0	Plasma
SSR4	0	2.87033	0.962	0.697	0	Plasma
XBP1	0	1.99532	0.845	0.34	0	Plasma
FKBP11	0	1.93219	0.817	0.182	0	Plasma
SEC11C	0	1.55537	0.785	0.311	0	Plasma
PRDX4	0	1.55257	0.755	0.208	0	Plasma
FKBP2	0	1.45721	0.812	0.334	0	Plasma
JSRP1	0	1.42009	0.463	0.013	0	Plasma
HERPUD1	0	1.41281	0.849	0.641	0	Plasma
HSP90B1	0	1.195	0.861	0.614	0	Plasma
CD79A	0	1.17497	0.735	0.125	0	Plasma
TNFRSF17	0	1.17085	0.5	0.009	0	Plasma
SDF2L1	0	0.990927	0.673	0.254	0	Plasma
SDC1	0	0.929031	0.445	0.022	0	Plasma
PIM2	0	0.892682	0.628	0.26	0	Plasma
SSR3	0	0.884469	0.743	0.391	0	Plasma
FCRL5	0	0.880617	0.462	0.016	0	Plasma
POU2AF1	0	0.858005	0.504	0.057	0	Plasma
TXNDC5	0	0.803133	0.355	0.017	0	Plasma
SPAG4	0	0.788179	0.461	0.036	0	Plasma
ANKRD28	0	0.740456	0.564	0.235	0	Plasma
ITM2C	0	0.739899	0.655	0.253	0	Plasma
SPCS2	0	0.701969	0.765	0.48	0	Plasma
MANF	0	0.67273	0.621	0.272	0	Plasma
DUSP5	0	0.671892	0.474	0.227	0	Plasma
ANKRD37	0	0.669891	0.47	0.282	0	Plasma
UBE2J1	0	0.664441	0.608	0.298	0	Plasma
PLPP5	0	0.638533	0.534	0.136	0	Plasma
SPCS3	0	0.622494	0.672	0.347	0	Plasma
MYDGF	0	0.606326	0.663	0.357	0	Plasma
PDIA4	0	0.603752	0.552	0.235	0	Plasma
RRBP1	0	0.596924	0.609	0.262	0	Plasma
TXNDC11	0	0.590841	0.464	0.126	0	Plasma
CRELD2	0	0.579109	0.526	0.18	0	Plasma
SELENOS	0	0.575608	0.658	0.337	0	Plasma
SPCS1	0	0.575524	0.754	0.546	0	Plasma
H2BC5	0	0.508701	0.302	0.102	0	Plasma
LMAN1	0	0.506944	0.607	0.294	0	Plasma
COL1A1	0	5.99022	0.886	0.053	0	Fibroblast
COL1A2	0	5.42859	0.898	0.045	0	Fibroblast
COL3A1	0	5.4147	0.886	0.049	0	Fibroblast
DCN	0	4.79866	0.88	0.029	0	Fibroblast
LUM	0	4.66003	0.725	0.021	0	Fibroblast
SPARC	0	4.57727	0.913	0.082	0	Fibroblast
CXCL14	0	4.35422	0.422	0.034	0	Fibroblast
TAGLN	0	4.33838	0.68	0.04	0	Fibroblast
RARRES2	0	3.9915	0.833	0.019	0	Fibroblast
CALD1	0	3.92468	0.941	0.05	0	Fibroblast
IGFBP5	0	3.84013	0.62	0.021	0	Fibroblast
COL6A2	0	3.83516	0.894	0.039	0	Fibroblast
IGFBP7	0	3.80478	0.938	0.108	0	Fibroblast
BGN	0	3.7743	0.81	0.031	0	Fibroblast
ACTA2	0	3.7586	0.627	0.065	0	Fibroblast
MGP	0	3.72476	0.624	0.057	0	Fibroblast
POSTN	0	3.62423	0.496	0.016	0	Fibroblast
MYL9	0	3.62027	0.857	0.051	0	Fibroblast
COL6A1	0	3.53369	0.838	0.027	0	Fibroblast
C1S	0	3.50772	0.869	0.022	0	Fibroblast
PTGDS	0	3.48946	0.433	0.022	0	Fibroblast
IGFBP4	0	3.42632	0.891	0.085	0	Fibroblast
TPM2	0	3.35936	0.877	0.04	0	Fibroblast
COL6A3	0	3.31852	0.727	0.019	0	Fibroblast
CCDC80	0	3.25354	0.685	0.019	0	Fibroblast
APOD	0	3.17212	0.34	0.009	0	Fibroblast
MFAP4	0	3.1597	0.686	0.007	0	Fibroblast
MMP2	0	3.09133	0.721	0.025	0	Fibroblast
SFRP2	0	3.01756	0.294	0.008	0	Fibroblast
CCN1	0	3.00266	0.736	0.036	0	Fibroblast
CCN2	0	2.99281	0.69	0.034	0	Fibroblast
FN1	0	2.96975	0.683	0.057	0	Fibroblast
SERPING1	0	2.94741	0.879	0.082	0	Fibroblast
TPM1	0	2.91782	0.808	0.083	0	Fibroblast
THY1	0	2.90554	0.709	0.02	0	Fibroblast
FBLN1	0	2.88635	0.662	0.01	0	Fibroblast
NNMT	0	2.87295	0.829	0.036	0	Fibroblast
CCL2	0	2.79171	0.585	0.057	0	Fibroblast
C3	0	2.78916	0.517	0.034	0	Fibroblast
C1R	0	2.7509	0.795	0.027	0	Fibroblast
PCOLCE	0	2.73516	0.758	0.02	0	Fibroblast
C11orf96	0	2.73274	0.562	0.031	0	Fibroblast
CTSK	0	2.71508	0.592	0.016	0	Fibroblast
IFITM3	0	2.67732	0.969	0.387	0	Fibroblast
CFD	0	2.67123	0.393	0.099	0	Fibroblast
SERPINF1	0	2.65453	0.672	0.051	0	Fibroblast
TIMP1	0	2.65073	0.94	0.373	0	Fibroblast
COL5A2	0	2.64632	0.762	0.016	0	Fibroblast
IGFBP3	0	2.57508	0.392	0.039	0	Fibroblast
SELENOM	0	2.53888	0.894	0.226	0	Fibroblast
AEBP1	0	2.52057	0.784	0.023	0	Fibroblast
EFEMP1	0	2.51582	0.572	0.014	0	Fibroblast
SPON2	0	2.51471	0.708	0.065	0	Fibroblast
SERPINE2	0	2.49766	0.466	0.029	0	Fibroblast
PLAT	0	2.47593	0.514	0.029	0	Fibroblast
COL5A1	0	2.46724	0.709	0.017	0	Fibroblast
SPARCL1	0	2.43504	0.658	0.044	0	Fibroblast
IGFBP2	0	2.37598	0.493	0.04	0	Fibroblast
CTHRC1	0	2.36623	0.516	0.033	0	Fibroblast
IGFBP6	0	2.35839	0.591	0.031	0	Fibroblast
SOD3	0	2.3131	0.651	0.007	0	Fibroblast
FSTL1	0	2.2492	0.75	0.032	0	Fibroblast
NDUFA4L2	0	2.2472	0.264	0.017	0	Fibroblast
ADIRF	0	2.23492	0.439	0.041	0	Fibroblast
LGALS1	0	2.22097	0.954	0.583	0	Fibroblast
MFGE8	0	2.20326	0.723	0.048	0	Fibroblast
A2M	0	2.16844	0.571	0.094	0	Fibroblast
SERPINH1	0	2.14029	0.811	0.127	0	Fibroblast
ID3	0	2.12721	0.75	0.221	0	Fibroblast
COL18A1	0	2.11576	0.632	0.056	0	Fibroblast
COL12A1	0	2.10614	0.587	0.008	0	Fibroblast
RARRES1	0	2.10587	0.36	0.03	0	Fibroblast
THBS2	0	2.09168	0.514	0.008	0	Fibroblast
LGALS3BP	0	2.08342	0.8	0.105	0	Fibroblast
CFH	0	2.04292	0.677	0.029	0	Fibroblast
MFAP2	0	2.03731	0.57	0.015	0	Fibroblast
CXCL1	0	2.0324	0.332	0.07	0	Fibroblast
TMEM176A	0	2.02165	0.648	0.127	0	Fibroblast
CNN3	0	1.9655	0.776	0.041	0	Fibroblast
SERPINE1	0	1.9558	0.465	0.055	0	Fibroblast
EGR1	0	1.9553	0.748	0.288	0	Fibroblast
COL4A2	0	1.93765	0.596	0.039	0	Fibroblast
TIMP3	0	1.93638	0.537	0.04	0	Fibroblast
VCAN	0	1.93587	0.663	0.081	0	Fibroblast
MXRA8	0	1.93168	0.693	0.008	0	Fibroblast
CAV1	0	1.92109	0.672	0.058	0	Fibroblast
EFEMP2	0	1.90384	0.714	0.02	0	Fibroblast
DSTN	0	1.88643	0.868	0.315	0	Fibroblast
PLAC9	0	1.88174	0.551	0.008	0	Fibroblast
COL4A1	0	1.87213	0.51	0.038	0	Fibroblast
TMEM176B	0	1.87039	0.661	0.14	0	Fibroblast
PRSS23	0	1.86665	0.551	0.044	0	Fibroblast
PDGFRA	0	1.86514	0.54	0.007	0	Fibroblast
MDK	0	1.86245	0.619	0.073	0	Fibroblast
CD151	0	1.86173	0.805	0.188	0	Fibroblast
S100A13	0	1.85575	0.738	0.085	0	Fibroblast
PDLIM3	0	1.82307	0.555	0.019	0	Fibroblast
PDPN	0	1.8219	0.575	0.029	0	Fibroblast
MMP11	0	1.80666	0.293	0.007	0	Fibroblast
F3	0	1.8013	0.387	0.027	0	Fibroblast
FOS	0	1.76251	0.871	0.661	0	Fibroblast
CAVIN3	0	1.75707	0.693	0.05	0	Fibroblast
LOXL2	0	1.7502	0.533	0.02	0	Fibroblast
CAVIN1	0	1.74392	0.747	0.058	0	Fibroblast
CXCL12	0	1.72493	0.432	0.021	0	Fibroblast
LHFPL6	0	1.72492	0.635	0.028	0	Fibroblast
DKK3	0	1.71709	0.617	0.022	0	Fibroblast
PDLIM1	0	1.70874	0.745	0.122	0	Fibroblast
BEX3	0	1.70698	0.756	0.108	0	Fibroblast
DPT	0	1.70534	0.352	0.002	0	Fibroblast
ISLR	0	1.68907	0.48	0.003	0	Fibroblast
MXRA5	0	1.68142	0.575	0.008	0	Fibroblast
GSN	0	1.66994	0.795	0.201	0	Fibroblast
CLEC11A	0	1.66877	0.671	0.047	0	Fibroblast
PPIB	0	1.65889	0.917	0.675	0	Fibroblast
MEG3	0	1.6488	0.537	0.008	0	Fibroblast
S100A6	0	1.64815	0.962	0.8	0	Fibroblast
LTBP4	0	1.6449	0.641	0.082	0	Fibroblast
NBL1	0	1.6447	0.621	0.06	0	Fibroblast
PLOD2	0	1.63456	0.593	0.023	0	Fibroblast
LAMA4	0	1.62807	0.643	0.025	0	Fibroblast
FKBP10	0	1.62328	0.666	0.021	0	Fibroblast
LOX	0	1.6151	0.468	0.01	0	Fibroblast
ID1	0	1.6128	0.542	0.1	0	Fibroblast
CD248	0	1.61279	0.526	0.008	0	Fibroblast
MT2A	0	1.60766	0.825	0.541	0	Fibroblast
CRYAB	0	1.60713	0.489	0.013	0	Fibroblast
CRABP2	0	1.60612	0.372	0.02	0	Fibroblast
FILIP1L	0	1.60284	0.595	0.048	0	Fibroblast
FBN1	0	1.60275	0.544	0.018	0	Fibroblast
PDGFRB	0	1.59982	0.501	0.01	0	Fibroblast
OLFML3	0	1.58838	0.584	0.022	0	Fibroblast
COL8A1	0	1.58118	0.43	0.006	0	Fibroblast
IFI27	0	1.58045	0.722	0.17	0	Fibroblast
ADAMTS1	0	1.5804	0.445	0.02	0	Fibroblast
CPE	0	1.57351	0.464	0.014	0	Fibroblast
EMILIN1	0	1.57122	0.589	0.011	0	Fibroblast
PLPP3	0	1.56767	0.45	0.034	0	Fibroblast
CYGB	0	1.56707	0.429	0.01	0	Fibroblast
PALLD	0	1.56637	0.584	0.048	0	Fibroblast
CALU	0	1.56547	0.742	0.181	0	Fibroblast
TFPI	0	1.56543	0.57	0.035	0	Fibroblast
CRISPLD2	0	1.55332	0.55	0.02	0	Fibroblast
ELN	0	1.54409	0.343	0.007	0	Fibroblast
RCN3	0	1.54279	0.578	0.02	0	Fibroblast
GEM	0	1.54257	0.596	0.126	0	Fibroblast
NME2	0	1.52512	0.701	0.286	0	Fibroblast
TIMP2	0	1.51893	0.709	0.119	0	Fibroblast
PPIC	0	1.51776	0.626	0.034	0	Fibroblast
APP	0	1.51353	0.769	0.134	0	Fibroblast
MYLK	0	1.51024	0.46	0.017	0	Fibroblast
LRP1	0	1.49734	0.641	0.072	0	Fibroblast
COL14A1	0	1.49404	0.392	0.004	0	Fibroblast
CFB	0	1.48844	0.324	0.013	0	Fibroblast
LAPTM4A	0	1.48552	0.869	0.43	0	Fibroblast
FHL1	0	1.47752	0.519	0.032	0	Fibroblast
CD63	0	1.47246	0.93	0.556	0	Fibroblast
RCN1	0	1.45622	0.674	0.094	0	Fibroblast
GGT5	0	1.45554	0.544	0.021	0	Fibroblast
FBLN2	0	1.4535	0.353	0.013	0	Fibroblast
ECM1	0	1.44584	0.581	0.032	0	Fibroblast
SULF1	0	1.44359	0.459	0.007	0	Fibroblast
CERCAM	0	1.44069	0.584	0.039	0	Fibroblast
NUPR1	0	1.42963	0.71	0.053	0	Fibroblast
ASPN	0	1.42391	0.293	0.003	0	Fibroblast
TCF21	0	1.42172	0.347	0.001	0	Fibroblast
RND3	0	1.41767	0.51	0.025	0	Fibroblast
MEST	0	1.41558	0.393	0.014	0	Fibroblast
RAB13	0	1.4133	0.716	0.128	0	Fibroblast
CEBPD	0	1.39967	0.629	0.175	0	Fibroblast
MIF	0	1.39894	0.877	0.63	0	Fibroblast
MMP14	0	1.38786	0.598	0.076	0	Fibroblast
ANTXR1	0	1.38427	0.574	0.009	0	Fibroblast
THBS1	0	1.38105	0.63	0.13	0	Fibroblast
TGFB1I1	0	1.37906	0.602	0.025	0	Fibroblast
P4HB	0	1.37776	0.823	0.472	0	Fibroblast
CRTAP	0	1.37457	0.748	0.203	0	Fibroblast
F2R	0	1.37387	0.568	0.082	0	Fibroblast
ACTN1	0	1.36296	0.689	0.128	0	Fibroblast
IER3	0	1.36235	0.728	0.322	0	Fibroblast
PPP1R14A	0	1.36122	0.295	0.027	0	Fibroblast
NID1	0	1.35822	0.482	0.019	0	Fibroblast
PLPP1	0	1.35537	0.597	0.115	0	Fibroblast
TSC22D1	0	1.35438	0.648	0.136	0	Fibroblast
CDH11	0	1.35385	0.561	0.007	0	Fibroblast
FRZB	0	1.34926	0.28	0.005	0	Fibroblast
MAP1B	0	1.34742	0.449	0.024	0	Fibroblast
FHL2	0	1.34631	0.536	0.019	0	Fibroblast
TNC	0	1.34455	0.298	0.009	0	Fibroblast
HTRA1	0	1.33759	0.56	0.051	0	Fibroblast
ANGPTL4	0	1.33176	0.317	0.023	0	Fibroblast
TCEAL9	0	1.31923	0.663	0.081	0	Fibroblast
TM4SF1	0	1.31755	0.469	0.071	0	Fibroblast
QSOX1	0	1.3142	0.603	0.137	0	Fibroblast
TGFBI	0	1.30515	0.552	0.126	0	Fibroblast
RTL8C	0	1.29131	0.692	0.132	0	Fibroblast
KRT18	0	1.29005	0.444	0.101	0	Fibroblast
PLAU	0	1.28877	0.444	0.071	0	Fibroblast
TCIM	0	1.28669	0.312	0.018	0	Fibroblast
TNFRSF12A	0	1.28204	0.521	0.078	0	Fibroblast
PMP22	0	1.27679	0.681	0.123	0	Fibroblast
ITGB1	0	1.27188	0.825	0.381	0	Fibroblast
CSRP2	0	1.26479	0.348	0.033	0	Fibroblast
LAMB1	0	1.25375	0.542	0.027	0	Fibroblast
MT1E	0	1.25062	0.574	0.175	0	Fibroblast
HCFC1R1	0	1.2437	0.659	0.193	0	Fibroblast
NREP	0	1.23139	0.454	0.03	0	Fibroblast
CYB5R3	0	1.22578	0.754	0.25	0	Fibroblast
IGF1	0	1.21948	0.268	0.037	0	Fibroblast
CSRP1	0	1.21337	0.538	0.181	0	Fibroblast
CST3	0	1.21272	0.941	0.323	0	Fibroblast
CRIP2	0	1.21132	0.594	0.065	0	Fibroblast
ADM	0	1.20493	0.437	0.093	0	Fibroblast
KRT8	0	1.20328	0.433	0.09	0	Fibroblast
MRC2	0	1.20276	0.529	0.021	0	Fibroblast
FAM114A1	0	1.20184	0.593	0.039	0	Fibroblast
CPXM1	0	1.20085	0.465	0.008	0	Fibroblast
CLU	0	1.20042	0.432	0.079	0	Fibroblast
GNG11	0	1.18102	0.593	0.042	0	Fibroblast
PXDN	0	1.17713	0.51	0.022	0	Fibroblast
RBP1	0	1.17615	0.48	0.039	0	Fibroblast
RHOB	0	1.17529	0.741	0.308	0	Fibroblast
TPM4	0	1.16847	0.875	0.522	0	Fibroblast
TSPAN4	0	1.16815	0.64	0.091	0	Fibroblast
GADD45B	0	1.16621	0.773	0.505	0	Fibroblast
RBPMS	0	1.16591	0.538	0.026	0	Fibroblast
FBLN5	0	1.16494	0.433	0.013	0	Fibroblast
EMP1	0	1.16293	0.54	0.08	0	Fibroblast
NFIC	0	1.16221	0.681	0.14	0	Fibroblast
DIO2	0	1.1607	0.265	0.002	0	Fibroblast
TMEM98	0	1.15951	0.565	0.009	0	Fibroblast
LAMC1	0	1.15783	0.54	0.031	0	Fibroblast
OSTC	0	1.15038	0.729	0.369	0	Fibroblast
COX7A1	0	1.14785	0.494	0.025	0	Fibroblast
SDC2	0	1.14427	0.515	0.05	0	Fibroblast
RRBP1	0	1.14365	0.728	0.264	0	Fibroblast
ATF3	0	1.13722	0.639	0.329	0	Fibroblast
IER2	0	1.1267	0.795	0.646	0	Fibroblast
EHD2	0	1.1229	0.539	0.023	0	Fibroblast
KLF4	0	1.11799	0.478	0.149	0	Fibroblast
LAMB2	0	1.11351	0.543	0.029	0	Fibroblast
GPX3	0	1.11239	0.31	0.047	0	Fibroblast
CD59	0	1.10831	0.751	0.269	0	Fibroblast
KDELR2	0	1.10513	0.73	0.343	0	Fibroblast
RHOC	0	1.10492	0.664	0.205	0	Fibroblast
EGFL6	0	1.10474	0.301	0.004	0	Fibroblast
PRRX1	0	1.10113	0.366	0.003	0	Fibroblast
MGST3	0	1.10004	0.783	0.347	0	Fibroblast
RAB34	0	1.09975	0.64	0.096	0	Fibroblast
NOTCH3	0	1.09434	0.279	0.006	0	Fibroblast
DST	0	1.09167	0.538	0.06	0	Fibroblast
MMP23B	0	1.09161	0.411	0.012	0	Fibroblast
EPHX1	0	1.0809	0.545	0.051	0	Fibroblast
CKAP4	0	1.0785	0.535	0.073	0	Fibroblast
PRDX4	0	1.06978	0.668	0.23	0	Fibroblast
HILPDA	0	1.06756	0.266	0.038	0	Fibroblast
HSPB6	0	1.06659	0.324	0.003	0	Fibroblast
LXN	0	1.06489	0.356	0.061	0	Fibroblast
SEPTIN11	0	1.06038	0.574	0.14	0	Fibroblast
PHLDA1	0	1.06016	0.674	0.341	0	Fibroblast
VASN	0	1.05493	0.518	0.016	0	Fibroblast
ANXA5	0	1.05471	0.879	0.499	0	Fibroblast
PTMS	0	1.05459	0.772	0.274	0	Fibroblast
LTBP1	0	1.0489	0.374	0.01	0	Fibroblast
FGF7	0	1.04398	0.298	0.004	0	Fibroblast
PDLIM7	0	1.04173	0.563	0.105	0	Fibroblast
HSPB8	0	1.04142	0.378	0.013	0	Fibroblast
GPX8	0	1.03735	0.5	0.012	0	Fibroblast
EDIL3	0	1.0362	0.365	0.008	0	Fibroblast
HTRA3	0	1.0328	0.319	0.004	0	Fibroblast
ID4	0	1.03186	0.345	0.006	0	Fibroblast
FOSB	0	1.03068	0.748	0.584	0	Fibroblast
KRT19	0	1.02687	0.33	0.133	0	Fibroblast
KDELR1	0	1.02414	0.759	0.343	0	Fibroblast
PLOD1	0	1.0239	0.541	0.07	0	Fibroblast
TNXB	0	1.02385	0.266	0.013	0	Fibroblast
CHPF	0	1.02243	0.504	0.081	0	Fibroblast
PROCR	0	1.01662	0.427	0.045	0	Fibroblast
FAP	0	1.01605	0.401	0.011	0	Fibroblast
BMP4	0	1.01355	0.323	0.006	0	Fibroblast
DDR2	0	1.01292	0.495	0.011	0	Fibroblast
EMP2	0	1.00948	0.52	0.047	0	Fibroblast
EID1	0	1.00781	0.848	0.478	0	Fibroblast
MT1M	0	1.00639	0.303	0.016	0	Fibroblast
BSG	0	1.00135	0.816	0.439	0	Fibroblast
RASD1	0	1.00113	0.34	0.058	0	Fibroblast
SLIT3	0	1.00109	0.333	0.005	0	Fibroblast
PLS3	0	0.997213	0.472	0.035	0	Fibroblast
ABI3BP	0	0.994458	0.333	0.005	0	Fibroblast
APOE	0	0.992499	0.495	0.131	0	Fibroblast
NME4	0	0.991943	0.601	0.124	0	Fibroblast
TCF4	0	0.988071	0.645	0.166	0	Fibroblast
SVIL	0	0.986529	0.441	0.046	0	Fibroblast
RHOBTB3	0	0.985785	0.491	0.04	0	Fibroblast
ARF4	0	0.985736	0.814	0.498	0	Fibroblast
FMOD	0	0.985654	0.423	0.005	0	Fibroblast
PAPPA	0	0.982204	0.318	0.003	0	Fibroblast
GAS6	0	0.979465	0.475	0.095	0	Fibroblast
FOXF1	0	0.976966	0.339	0.006	0	Fibroblast
PKIG	0	0.97635	0.557	0.089	0	Fibroblast
WNT5A	0	0.968417	0.274	0.016	0	Fibroblast
PODN	0	0.958607	0.352	0.002	0	Fibroblast
SGCE	0	0.958368	0.476	0.01	0	Fibroblast
ANXA2	0	0.958151	0.829	0.498	0	Fibroblast
LTBP2	0	0.956088	0.379	0.008	0	Fibroblast
C12orf57	0	0.955706	0.876	0.551	0	Fibroblast
MAGED1	0	0.952874	0.534	0.083	0	Fibroblast
MGST1	0	0.950621	0.367	0.033	0	Fibroblast
P4HA2	0	0.950273	0.476	0.033	0	Fibroblast
HSPB1	0	0.948461	0.917	0.533	0	Fibroblast
PARVA	0	0.948328	0.52	0.017	0	Fibroblast
SELENOW	0	0.948322	0.829	0.451	0	Fibroblast
WLS	0	0.943625	0.437	0.022	0	Fibroblast
CYBRD1	0	0.9436	0.482	0.028	0	Fibroblast
NR2F1	0	0.942546	0.383	0.005	0	Fibroblast
TMEM14C	0	0.939141	0.726	0.284	0	Fibroblast
FXYD1	0	0.938934	0.434	0.032	0	Fibroblast
NR2F2	0	0.9368	0.381	0.019	0	Fibroblast
ABCA8	0	0.935282	0.294	0.002	0	Fibroblast
S100A16	0	0.934567	0.49	0.063	0	Fibroblast
IFITM2	0	0.934384	0.906	0.625	0	Fibroblast
EDNRB	0	0.930662	0.266	0.014	0	Fibroblast
SRPX	0	0.927241	0.361	0.006	0	Fibroblast
OLFML2B	0	0.926086	0.294	0.037	0	Fibroblast
GJA1	0	0.923397	0.401	0.026	0	Fibroblast
EPS8	0	0.922969	0.431	0.043	0	Fibroblast
GSTM3	0	0.922798	0.559	0.067	0	Fibroblast
PGRMC1	0	0.913586	0.597	0.126	0	Fibroblast
SPON1	0	0.913367	0.375	0.011	0	Fibroblast
ALDH1A3	0	0.913313	0.315	0.005	0	Fibroblast
PLTP	0	0.909628	0.59	0.081	0	Fibroblast
VCL	0	0.907973	0.475	0.061	0	Fibroblast
TCEAL4	0	0.907779	0.608	0.132	0	Fibroblast
PTN	0	0.907134	0.302	0.003	0	Fibroblast
GSTP1	0	0.907044	0.911	0.585	0	Fibroblast
TUSC3	0	0.906433	0.47	0.015	0	Fibroblast
RABAC1	0	0.906224	0.84	0.529	0	Fibroblast
LPP	0	0.90204	0.569	0.165	0	Fibroblast
PDLIM4	0	0.901135	0.461	0.048	0	Fibroblast
UACA	0	0.895854	0.37	0.032	0	Fibroblast
HDLBP	0	0.894792	0.703	0.289	0	Fibroblast
FLNA	0	0.894088	0.762	0.412	0	Fibroblast
CXCL2	0	0.893408	0.412	0.16	0	Fibroblast
TNFRSF1A	0	0.88965	0.636	0.14	0	Fibroblast
CAV2	0	0.887486	0.42	0.03	0	Fibroblast
TSPAN3	0	0.884484	0.605	0.152	0	Fibroblast
BMP1	0	0.884457	0.456	0.024	0	Fibroblast
IL1R1	0	0.881566	0.523	0.083	0	Fibroblast
C1QTNF1	0	0.881076	0.353	0.013	0	Fibroblast
LEPROT	0	0.87528	0.646	0.174	0	Fibroblast
PHPT1	0	0.875242	0.741	0.343	0	Fibroblast
COL16A1	0	0.874728	0.349	0.004	0	Fibroblast
ADAMTS2	0	0.874158	0.393	0.005	0	Fibroblast
GLT8D2	0	0.873413	0.436	0.006	0	Fibroblast
CTSF	0	0.869123	0.475	0.037	0	Fibroblast
TMEM45A	0	0.867262	0.443	0.03	0	Fibroblast
NFIA	0	0.866907	0.431	0.04	0	Fibroblast
ANGPTL2	0	0.866555	0.392	0.014	0	Fibroblast
SPTBN1	0	0.86634	0.614	0.151	0	Fibroblast
CLIC4	0	0.866231	0.587	0.142	0	Fibroblast
PFN2	0	0.865245	0.453	0.022	0	Fibroblast
JUN	0	0.865077	0.896	0.775	0	Fibroblast
PTGIS	0	0.863646	0.288	0.009	0	Fibroblast
SCARB2	0	0.858185	0.607	0.141	0	Fibroblast
CD99	0	0.857737	0.865	0.633	0	Fibroblast
NEXN	0	0.852576	0.385	0.01	0	Fibroblast
LMAN1	0	0.850384	0.67	0.299	0	Fibroblast
HES1	0	0.850049	0.4	0.089	0	Fibroblast
KDELR3	0	0.848961	0.426	0.022	0	Fibroblast
FERMT2	0	0.847305	0.488	0.032	0	Fibroblast
GABARAP	0	0.846052	0.779	0.464	0	Fibroblast
SGCB	0	0.84204	0.488	0.037	0	Fibroblast
TNFAIP6	0	0.84178	0.381	0.05	0	Fibroblast
FBLIM1	0	0.840845	0.424	0.016	0	Fibroblast
LMCD1	0	0.838901	0.383	0.057	0	Fibroblast
PLXDC1	0	0.836342	0.304	0.017	0	Fibroblast
PSMB5	0	0.8358	0.663	0.227	0	Fibroblast
MSRB3	0	0.832357	0.418	0.02	0	Fibroblast
AOPEP	0	0.829321	0.439	0.032	0	Fibroblast
MYDGF	0	0.828644	0.711	0.362	0	Fibroblast
SORBS3	0	0.822143	0.504	0.064	0	Fibroblast
PTK7	0	0.822053	0.384	0.01	0	Fibroblast
ERRFI1	0	0.820059	0.419	0.064	0	Fibroblast
SSPN	0	0.819846	0.431	0.029	0	Fibroblast
EEF1G	0	0.816557	0.53	0.232	0	Fibroblast
GUCY1A1	0	0.81651	0.324	0.006	0	Fibroblast
EDNRA	0	0.815769	0.306	0.002	0	Fibroblast
RPL17	0	0.814872	0.781	0.578	0	Fibroblast
CDC42EP1	0	0.813376	0.466	0.033	0	Fibroblast
ENC1	0	0.812897	0.39	0.053	0	Fibroblast
ZNF503	0	0.809059	0.42	0.036	0	Fibroblast
TWIST2	0	0.80775	0.321	0.003	0	Fibroblast
REXO2	0	0.805484	0.652	0.212	0	Fibroblast
RAB31	0	0.805026	0.595	0.157	0	Fibroblast
AKAP12	0	0.797131	0.364	0.029	0	Fibroblast
STEAP1	0	0.793806	0.337	0.006	0	Fibroblast
DPYSL3	0	0.793678	0.391	0.02	0	Fibroblast
MAGED2	0	0.792086	0.637	0.217	0	Fibroblast
FKBP7	0	0.79199	0.465	0.026	0	Fibroblast
TMEM119	0	0.788845	0.305	0.003	0	Fibroblast
RCN2	0	0.787996	0.618	0.195	0	Fibroblast
SOX4	0	0.78774	0.658	0.173	0	Fibroblast
KLF9	0	0.785624	0.472	0.105	0	Fibroblast
DMKN	0	0.785225	0.264	0.014	0	Fibroblast
VIM	0	0.783121	0.985	0.888	0	Fibroblast
YBX3	0	0.782806	0.656	0.205	0	Fibroblast
H1-0	0	0.781106	0.433	0.062	0	Fibroblast
DENND2B	0	0.778187	0.375	0.01	0	Fibroblast
YIF1A	0	0.777889	0.61	0.211	0	Fibroblast
DAD1	0	0.777092	0.8	0.501	0	Fibroblast
IL6ST	0	0.776395	0.651	0.237	0	Fibroblast
ADH5	0	0.772304	0.624	0.202	0	Fibroblast
SPTSSA	0	0.772257	0.536	0.139	0	Fibroblast
JUNB	9.62746e-212	0.770506	0.871	0.8	1.52432e-207	Fibroblast
JAG1	0	0.76635	0.285	0.044	0	Fibroblast
SNHG18	0	0.758364	0.416	0.006	0	Fibroblast
FGFR1	0	0.7554	0.41	0.034	0	Fibroblast
TUBB6	0	0.754385	0.506	0.091	0	Fibroblast
TPBG	0	0.751974	0.419	0.017	0	Fibroblast
FSTL3	0	0.74964	0.352	0.016	0	Fibroblast
MYL6	0	0.749598	0.962	0.904	0	Fibroblast
TUBB	0	0.748635	0.805	0.463	0	Fibroblast
NDUFA4	0	0.745199	0.852	0.679	0	Fibroblast
ENAH	0	0.745026	0.381	0.014	0	Fibroblast
PLXDC2	0	0.743779	0.454	0.094	0	Fibroblast
PHLDA2	0	0.743721	0.469	0.168	0	Fibroblast
ISYNA1	0	0.743356	0.371	0.053	0	Fibroblast
P3H1	0	0.743091	0.463	0.059	0	Fibroblast
SELENOP	0	0.741712	0.504	0.075	0	Fibroblast
ZFP36L1	0	0.740651	0.867	0.619	0	Fibroblast
NDN	0	0.740461	0.421	0.01	0	Fibroblast
FKBP9	0	0.740076	0.437	0.029	0	Fibroblast
MYO1B	0	0.739552	0.353	0.025	0	Fibroblast
RTL8A	0	0.737699	0.506	0.078	0	Fibroblast
SEC61G	0	0.736177	0.79	0.543	0	Fibroblast
COMT	0	0.735243	0.662	0.252	0	Fibroblast
PCDH18	0	0.73481	0.3	0.001	0	Fibroblast
ASS1	0	0.734394	0.327	0.028	0	Fibroblast
EPAS1	0	0.733442	0.462	0.104	0	Fibroblast
PTGS1	0	0.725882	0.269	0.063	0	Fibroblast
GNG12	0	0.725209	0.431	0.021	0	Fibroblast
NR4A1	5.16795e-233	0.719118	0.631	0.472	8.18241e-229	Fibroblast
BNIP3	0	0.718459	0.43	0.119	0	Fibroblast
LOXL1	0	0.71838	0.356	0.006	0	Fibroblast
MT-ND4L	0	0.717101	0.911	0.791	0	Fibroblast
MT-ATP8	0	0.715105	0.76	0.523	0	Fibroblast
NFIB	0	0.714472	0.352	0.029	0	Fibroblast
CFI	0	0.711901	0.304	0.022	0	Fibroblast
MYH10	0	0.711074	0.316	0.013	0	Fibroblast
MAP1LC3A	0	0.709582	0.542	0.125	0	Fibroblast
NECTIN2	0	0.708212	0.527	0.109	0	Fibroblast
ILK	0	0.707978	0.622	0.237	0	Fibroblast
LTBR	0	0.706981	0.484	0.074	0	Fibroblast
SEC31A	0	0.706213	0.631	0.237	0	Fibroblast
KANK2	0	0.705523	0.371	0.014	0	Fibroblast
TPI1	0	0.704568	0.89	0.713	0	Fibroblast
GUCY1B1	0	0.704128	0.284	0.007	0	Fibroblast
MYC	0	0.70114	0.41	0.116	0	Fibroblast
PAM	0	0.70088	0.479	0.078	0	Fibroblast
CTTN	0	0.700526	0.43	0.037	0	Fibroblast
UQCRQ	0	0.700123	0.788	0.485	0	Fibroblast
ITGB5	0	0.699865	0.377	0.03	0	Fibroblast
VCAM1	0	0.699462	0.417	0.059	0	Fibroblast
FAT1	0	0.69873	0.353	0.01	0	Fibroblast
HEBP1	0	0.697332	0.514	0.098	0	Fibroblast
ATRAID	0	0.69704	0.681	0.309	0	Fibroblast
PLK2	0	0.696603	0.413	0.09	0	Fibroblast
SYNPO2	0	0.695163	0.25	0.01	0	Fibroblast
EPB41L2	0	0.692802	0.38	0.066	0	Fibroblast
MGLL	0	0.690787	0.364	0.091	0	Fibroblast
SH3PXD2A	0	0.690351	0.388	0.047	0	Fibroblast
PPFIBP1	0	0.687938	0.425	0.042	0	Fibroblast
NENF	0	0.687235	0.581	0.195	0	Fibroblast
ITGAV	0	0.686178	0.489	0.103	0	Fibroblast
OAF	0	0.683122	0.332	0.027	0	Fibroblast
PRKG1	0	0.68225	0.323	0.002	0	Fibroblast
RBMS3	0	0.682094	0.339	0.01	0	Fibroblast
P4HA1	0	0.681282	0.483	0.158	0	Fibroblast
PRDX5	0	0.681014	0.786	0.48	0	Fibroblast
H2AJ	0	0.678148	0.616	0.252	0	Fibroblast
SPRY1	0	0.678133	0.437	0.096	0	Fibroblast
MRGPRF	0	0.676815	0.346	0.002	0	Fibroblast
RPS27L	0	0.676706	0.786	0.497	0	Fibroblast
SOCS3	0	0.674177	0.56	0.317	0	Fibroblast
CDK4	0	0.674031	0.564	0.159	0	Fibroblast
TAX1BP3	0	0.673865	0.446	0.074	0	Fibroblast
RBFOX2	0	0.673355	0.412	0.019	0	Fibroblast
SELENBP1	0	0.673298	0.358	0.007	0	Fibroblast
NUCB1	0	0.669323	0.704	0.325	0	Fibroblast
LIMA1	0	0.668637	0.511	0.133	0	Fibroblast
NID2	0	0.668312	0.328	0.007	0	Fibroblast
NUCKS1	0	0.667605	0.748	0.378	0	Fibroblast
CD9	0	0.665127	0.59	0.226	0	Fibroblast
LTBP3	0	0.664423	0.451	0.102	0	Fibroblast
MT1X	1.23155e-296	0.663205	0.491	0.291	1.94992e-292	Fibroblast
LY6E	0	0.663191	0.808	0.533	0	Fibroblast
PBX1	0	0.662428	0.375	0.023	0	Fibroblast
FARP1	0	0.662285	0.359	0.022	0	Fibroblast
CREB3L1	0	0.660472	0.335	0.005	0	Fibroblast
TRIP6	0	0.660108	0.457	0.058	0	Fibroblast
GPC6	0	0.658709	0.342	0.004	0	Fibroblast
SNAI2	0	0.656682	0.332	0.006	0	Fibroblast
ASPH	0	0.656591	0.491	0.098	0	Fibroblast
PHLDB1	0	0.654031	0.375	0.044	0	Fibroblast
NPTN	0	0.651208	0.506	0.142	0	Fibroblast
CPQ	0	0.651156	0.464	0.094	0	Fibroblast
TMED2	0	0.647685	0.698	0.374	0	Fibroblast
SCPEP1	0	0.646586	0.475	0.161	0	Fibroblast
GINM1	0	0.645562	0.58	0.167	0	Fibroblast
SERF2	0	0.644434	0.96	0.922	0	Fibroblast
MOXD1	0	0.644389	0.26	0.008	0	Fibroblast
FRMD6	0	0.643565	0.316	0.014	0	Fibroblast
ITM2B	0	0.642788	0.933	0.794	0	Fibroblast
SPATS2L	0	0.642026	0.53	0.175	0	Fibroblast
TMED9	0	0.641374	0.692	0.39	0	Fibroblast
IRAG1	0	0.641323	0.255	0.003	0	Fibroblast
MSC	0	0.640189	0.378	0.043	0	Fibroblast
TMED3	0	0.639805	0.54	0.17	0	Fibroblast
WWTR1	0	0.639681	0.407	0.038	0	Fibroblast
NFIX	0	0.6383	0.345	0.01	0	Fibroblast
CIBAR1	0	0.637231	0.364	0.018	0	Fibroblast
TNS1	0	0.635276	0.318	0.029	0	Fibroblast
ERGIC3	0	0.631981	0.708	0.373	0	Fibroblast
TWSG1	0	0.631765	0.399	0.049	0	Fibroblast
HSP90B1	0	0.631069	0.871	0.62	0	Fibroblast
TTC3	0	0.629471	0.621	0.284	0	Fibroblast
TMEM59	0	0.627387	0.82	0.559	0	Fibroblast
KCNQ1OT1	0	0.624399	0.39	0.137	0	Fibroblast
MYOF	0	0.623364	0.398	0.044	0	Fibroblast
ARL1	0	0.620766	0.539	0.153	0	Fibroblast
SRPX2	0	0.620252	0.302	0.003	0	Fibroblast
ZBTB20	0	0.618736	0.503	0.15	0	Fibroblast
TUBA1A	0	0.618628	0.817	0.532	0	Fibroblast
OSMR	0	0.617464	0.354	0.012	0	Fibroblast
CD276	0	0.617266	0.375	0.046	0	Fibroblast
RAB2A	0	0.615834	0.72	0.376	0	Fibroblast
BDH2	0	0.615732	0.461	0.08	0	Fibroblast
FAM20C	0	0.615295	0.307	0.032	0	Fibroblast
HSBP1	0	0.614587	0.712	0.351	0	Fibroblast
S100A10	7.14012e-267	0.614206	0.839	0.73	1.1305e-262	Fibroblast
SERPINB6	0	0.614157	0.526	0.15	0	Fibroblast
S100A11	0	0.612014	0.935	0.703	0	Fibroblast
GNAI1	0	0.611876	0.311	0.015	0	Fibroblast
CDKN1A	2.01718e-193	0.611708	0.662	0.482	3.1938e-189	Fibroblast
ITGA1	0	0.610602	0.353	0.099	0	Fibroblast
MICOS10	0	0.610342	0.658	0.318	0	Fibroblast
LSAMP	0	0.607999	0.283	0.003	0	Fibroblast
SLC39A7	0	0.60761	0.507	0.14	0	Fibroblast
IKBIP	0	0.607456	0.483	0.127	0	Fibroblast
WASL	0	0.606735	0.44	0.067	0	Fibroblast
MRPS24	0	0.606175	0.468	0.115	0	Fibroblast
RTN4	0	0.604474	0.743	0.395	0	Fibroblast
DLC1	0	0.60373	0.341	0.034	0	Fibroblast
FUNDC2	0	0.60265	0.615	0.269	0	Fibroblast
ACKR3	0	0.602437	0.25	0.02	0	Fibroblast
PDLIM5	0	0.599932	0.457	0.133	0	Fibroblast
RAI14	0	0.596808	0.363	0.032	0	Fibroblast
COL15A1	0	0.596488	0.256	0.028	0	Fibroblast
INAFM1	0	0.595733	0.353	0.041	0	Fibroblast
ANAPC11	0	0.594254	0.734	0.407	0	Fibroblast
DAB2	0	0.59387	0.474	0.095	0	Fibroblast
TMEM9	0	0.592756	0.458	0.077	0	Fibroblast
SHC1	0	0.592114	0.495	0.113	0	Fibroblast
STOM	0	0.590675	0.544	0.229	0	Fibroblast
P3H4	0	0.590492	0.37	0.019	0	Fibroblast
PSD3	0	0.590335	0.322	0.02	0	Fibroblast
INHBA	0	0.589442	0.309	0.044	0	Fibroblast
KRTCAP2	0	0.58776	0.738	0.425	0	Fibroblast
SMTN	0	0.587058	0.31	0.022	0	Fibroblast
PRR16	0	0.586942	0.269	0.002	0	Fibroblast
SEC13	0	0.585708	0.6	0.268	0	Fibroblast
ADGRA2	0	0.584837	0.298	0.008	0	Fibroblast
RUNX1	0	0.584832	0.499	0.146	0	Fibroblast
PTK2	0	0.581195	0.353	0.05	0	Fibroblast
PGF	0	0.581037	0.261	0.024	0	Fibroblast
CISD1	0	0.580798	0.47	0.109	0	Fibroblast
CLMP	0	0.579878	0.289	0.004	0	Fibroblast
PPDPF	0	0.579782	0.866	0.679	0	Fibroblast
ESD	0	0.575266	0.591	0.21	0	Fibroblast
RNASE4	0	0.574782	0.31	0.016	0	Fibroblast
SMIM3	0	0.574765	0.443	0.134	0	Fibroblast
TMEM47	0	0.574431	0.31	0.008	0	Fibroblast
VAT1	0	0.573394	0.458	0.114	0	Fibroblast
CEBPB	0	0.573275	0.561	0.269	0	Fibroblast
PLD3	0	0.572024	0.663	0.225	0	Fibroblast
TGM2	0	0.56924	0.271	0.064	0	Fibroblast
GRK5	0	0.56809	0.307	0.053	0	Fibroblast
UGDH	0	0.566643	0.392	0.056	0	Fibroblast
PLEKHA5	0	0.566262	0.345	0.044	0	Fibroblast
MEIS2	0	0.564748	0.3	0.016	0	Fibroblast
TJP1	0	0.564283	0.365	0.027	0	Fibroblast
TCEAL8	0	0.562501	0.495	0.122	0	Fibroblast
ANKRD10	0	0.562282	0.553	0.216	0	Fibroblast
PEBP1	0	0.561946	0.786	0.481	0	Fibroblast
RASL11A	0	0.56114	0.268	0.05	0	Fibroblast
SLC39A13	0	0.561128	0.407	0.057	0	Fibroblast
IMPDH2	0	0.560429	0.567	0.218	0	Fibroblast
TPST1	0	0.560204	0.333	0.018	0	Fibroblast
MAP4	0	0.559211	0.557	0.206	0	Fibroblast
IFI27L2	0	0.559043	0.666	0.332	0	Fibroblast
CYB5A	0	0.558374	0.506	0.159	0	Fibroblast
NUCB2	0	0.55835	0.551	0.208	0	Fibroblast
SLC39A1	0	0.558153	0.535	0.164	0	Fibroblast
PDIA3	0	0.55569	0.812	0.573	0	Fibroblast
SERTAD1	0	0.555448	0.658	0.403	0	Fibroblast
RPLP0	0	0.552008	0.971	0.934	0	Fibroblast
LRRC32	0	0.551795	0.264	0.022	0	Fibroblast
C5orf15	0	0.551213	0.482	0.125	0	Fibroblast
SMARCA1	0	0.549093	0.344	0.01	0	Fibroblast
TMEM35B	0	0.54877	0.408	0.081	0	Fibroblast
CCN4	0	0.548702	0.279	0.003	0	Fibroblast
RAC1	0	0.548044	0.841	0.552	0	Fibroblast
PTGR1	0	0.547877	0.374	0.043	0	Fibroblast
CD302	0	0.546439	0.346	0.063	0	Fibroblast
PTTG1IP	0	0.546197	0.59	0.215	0	Fibroblast
RRAS	0	0.54491	0.359	0.054	0	Fibroblast
ATOX1	0	0.54489	0.689	0.327	0	Fibroblast
ISOC2	0	0.544406	0.476	0.132	0	Fibroblast
GNG10	0	0.543325	0.459	0.11	0	Fibroblast
ADI1	0	0.541812	0.564	0.219	0	Fibroblast
CCND1	0	0.541734	0.288	0.057	0	Fibroblast
MPZL1	0	0.541577	0.42	0.083	0	Fibroblast
VGLL4	0	0.540769	0.448	0.11	0	Fibroblast
PROS1	0	0.538986	0.312	0.028	0	Fibroblast
A4GALT	0	0.538121	0.289	0.025	0	Fibroblast
OAT	0	0.535694	0.572	0.207	0	Fibroblast
ZCCHC24	0	0.535385	0.308	0.019	0	Fibroblast
TEAD1	0	0.535218	0.32	0.01	0	Fibroblast
SDF4	0	0.534602	0.688	0.351	0	Fibroblast
BST2	5.32156e-221	0.534335	0.654	0.515	8.42562e-217	Fibroblast
AKR7A2	0	0.53206	0.521	0.176	0	Fibroblast
PON2	0	0.531707	0.404	0.07	0	Fibroblast
ALDOA	0	0.531076	0.867	0.717	0	Fibroblast
SH3D19	0	0.530558	0.305	0.011	0	Fibroblast
TMEM30A	0	0.529653	0.481	0.157	0	Fibroblast
NDUFC1	0	0.529609	0.656	0.304	0	Fibroblast
DDAH2	0	0.528911	0.554	0.198	0	Fibroblast
ERLEC1	0	0.528473	0.588	0.237	0	Fibroblast
PYCR1	0	0.527447	0.319	0.037	0	Fibroblast
AP2M1	0	0.526961	0.728	0.416	0	Fibroblast
TSPAN9	0	0.525222	0.314	0.016	0	Fibroblast
FBXO32	0	0.52399	0.312	0.078	0	Fibroblast
LMNA	0	0.5232	0.866	0.558	0	Fibroblast
C2	0	0.523108	0.351	0.04	0	Fibroblast
TCEAL3	0	0.523024	0.428	0.093	0	Fibroblast
C4orf3	0	0.521909	0.781	0.51	0	Fibroblast
NAV1	0	0.52091	0.324	0.04	0	Fibroblast
AK1	0	0.520693	0.334	0.041	0	Fibroblast
AP2S1	0	0.519279	0.69	0.385	0	Fibroblast
CHID1	0	0.517937	0.478	0.14	0	Fibroblast
RUNX1T1	0	0.515098	0.265	0.006	0	Fibroblast
FKBP14	0	0.515084	0.347	0.036	0	Fibroblast
CNIH1	0	0.513419	0.611	0.278	0	Fibroblast
FCGRT	0	0.513017	0.668	0.218	0	Fibroblast
C1orf122	0	0.511965	0.48	0.16	0	Fibroblast
RGS16	1.09211e-220	0.511595	0.26	0.139	1.72914e-216	Fibroblast
YIPF3	0	0.511464	0.605	0.26	0	Fibroblast
NORAD	0	0.510925	0.597	0.249	0	Fibroblast
LAMP1	0	0.50995	0.682	0.32	0	Fibroblast
PLSCR4	0	0.50965	0.296	0.01	0	Fibroblast
FNDC3B	0	0.509305	0.532	0.182	0	Fibroblast
BICC1	0	0.506965	0.281	0.002	0	Fibroblast
C1QTNF6	0	0.504334	0.288	0.013	0	Fibroblast
MYO1C	0	0.504296	0.398	0.084	0	Fibroblast
PTOV1	0	0.504	0.489	0.144	0	Fibroblast
NME3	0	0.50311	0.61	0.249	0	Fibroblast
ROBO1	0	0.502741	0.276	0.013	0	Fibroblast
SMPDL3A	0	0.502002	0.265	0.047	0	Fibroblast
CTSC	1.18138e-187	0.500829	0.623	0.457	1.87048e-183	Fibroblast
TMEM165	0	0.500684	0.593	0.264	0	Fibroblast
DBN1	0	0.500414	0.362	0.049	0	Fibroblast
CXCL8	0	4.93376	0.651	0.116	0	Myeloid
IL1B	0	4.81755	0.596	0.061	0	Myeloid
SPP1	0	4.54224	0.27	0.05	0	Myeloid
LYZ	0	4.38017	0.705	0.076	0	Myeloid
S100A9	0	3.88093	0.637	0.176	0	Myeloid
C1QB	0	3.84926	0.431	0.042	0	Myeloid
G0S2	0	3.70587	0.511	0.054	0	Myeloid
S100A8	0	3.70573	0.535	0.164	0	Myeloid
C1QC	0	3.69501	0.426	0.041	0	Myeloid
C1QA	0	3.59365	0.434	0.037	0	Myeloid
FCER1G	0	3.52951	0.864	0.083	0	Myeloid
CXCL3	0	3.47629	0.432	0.059	0	Myeloid
TYROBP	0	3.46749	0.922	0.122	0	Myeloid
PLAUR	0	3.41654	0.756	0.115	0	Myeloid
CCL3	0	3.40437	0.491	0.124	0	Myeloid
FTL	0	3.3072	0.994	0.958	0	Myeloid
CTSB	0	3.28023	0.796	0.299	0	Myeloid
APOE	0	3.24233	0.399	0.088	0	Myeloid
APOC1	0	3.23459	0.398	0.052	0	Myeloid
C15orf48	0	3.22094	0.575	0.043	0	Myeloid
SOD2	0	3.21741	0.781	0.403	0	Myeloid
AIF1	0	3.16301	0.715	0.046	0	Myeloid
CST3	0	3.05173	0.896	0.219	0	Myeloid
CXCL2	0	3.01397	0.521	0.083	0	Myeloid
EREG	0	2.88172	0.364	0.015	0	Myeloid
CD14	0	2.83328	0.526	0.026	0	Myeloid
CD68	0	2.80746	0.681	0.067	0	Myeloid
IL1RN	0	2.69178	0.413	0.026	0	Myeloid
CTSL	0	2.69122	0.533	0.127	0	Myeloid
BCL2A1	0	2.64763	0.704	0.153	0	Myeloid
GLUL	0	2.61423	0.789	0.217	0	Myeloid
FTH1	0	2.57355	0.997	0.976	0	Myeloid
HLA-DRA	0	2.56551	0.863	0.424	0	Myeloid
PSAP	0	2.5593	0.839	0.46	0	Myeloid
FCGR2A	0	2.48056	0.572	0.018	0	Myeloid
CTSD	0	2.415	0.7	0.387	0	Myeloid
PLEK	0	2.38603	0.626	0.098	0	Myeloid
PTGS2	0	2.38024	0.436	0.036	0	Myeloid
RNASE1	0	2.3426	0.261	0.058	0	Myeloid
NPC2	0	2.27525	0.783	0.303	0	Myeloid
CCL20	0	2.2609	0.309	0.111	0	Myeloid
IER3	0	2.24693	0.73	0.245	0	Myeloid
MS4A6A	0	2.23386	0.519	0.02	0	Myeloid
HLA-DPA1	0	2.21703	0.823	0.508	0	Myeloid
MS4A7	0	2.21023	0.54	0.023	0	Myeloid
HLA-DRB1	0	2.1837	0.84	0.472	0	Myeloid
C5AR1	0	2.14815	0.479	0.011	0	Myeloid
HLA-DPB1	0	2.14617	0.804	0.479	0	Myeloid
CTSS	0	2.12141	0.73	0.302	0	Myeloid
NAMPT	0	2.11223	0.769	0.434	0	Myeloid
GRN	0	2.1017	0.724	0.238	0	Myeloid
SERPINA1	0	2.09395	0.535	0.024	0	Myeloid
SAT1	0	2.07922	0.954	0.744	0	Myeloid
CTSZ	0	2.07784	0.598	0.184	0	Myeloid
MMP9	0	2.04309	0.28	0.02	0	Myeloid
S100A11	0	1.91229	0.944	0.657	0	Myeloid
TIMP1	0	1.90054	0.762	0.315	0	Myeloid
PPIF	0	1.87347	0.567	0.211	0	Myeloid
HLA-DRB5	0	1.86254	0.681	0.329	0	Myeloid
LST1	0	1.84769	0.578	0.051	0	Myeloid
TXN	0	1.84583	0.736	0.528	0	Myeloid
HLA-DQA1	0	1.81626	0.657	0.29	0	Myeloid
MAFB	0	1.80924	0.457	0.048	0	Myeloid
SPI1	0	1.79668	0.6	0.047	0	Myeloid
CCL4L2	0	1.79508	0.386	0.138	0	Myeloid
CD74	0	1.79188	0.907	0.791	0	Myeloid
LGMN	0	1.77705	0.462	0.129	0	Myeloid
CSTB	0	1.76013	0.761	0.483	0	Myeloid
OLR1	0	1.75145	0.365	0.008	0	Myeloid
HLA-DQB1	0	1.74748	0.677	0.299	0	Myeloid
SGK1	0	1.73929	0.581	0.18	0	Myeloid
AREG	0	1.73019	0.499	0.238	0	Myeloid
FCGRT	0	1.72213	0.588	0.155	0	Myeloid
CAPG	0	1.7172	0.731	0.285	0	Myeloid
GPNMB	0	1.70464	0.313	0.049	0	Myeloid
MARCKS	0	1.69619	0.521	0.165	0	Myeloid
TYMP	0	1.69593	0.733	0.394	0	Myeloid
CXCL16	0	1.69567	0.568	0.06	0	Myeloid
FCGR3A	0	1.68337	0.376	0.039	0	Myeloid
ASAH1	0	1.66582	0.641	0.206	0	Myeloid
BASP1	0	1.66196	0.505	0.145	0	Myeloid
THBS1	0	1.60578	0.326	0.118	0	Myeloid
RNF130	0	1.59608	0.613	0.091	0	Myeloid
NEAT1	0	1.58016	0.853	0.678	0	Myeloid
IGSF6	0	1.57782	0.426	0.009	0	Myeloid
TMEM176B	0	1.57129	0.522	0.08	0	Myeloid
LGALS3	0	1.55233	0.736	0.438	0	Myeloid
SLC11A1	0	1.54751	0.37	0.01	0	Myeloid
TGFBI	0	1.5377	0.479	0.066	0	Myeloid
SDS	0	1.53272	0.256	0.005	0	Myeloid
CYBB	0	1.48958	0.485	0.056	0	Myeloid
HMOX1	0	1.48186	0.408	0.085	0	Myeloid
CPVL	0	1.47647	0.414	0.015	0	Myeloid
NFKBIA	0	1.46872	0.873	0.751	0	Myeloid
BRI3	0	1.4659	0.551	0.185	0	Myeloid
LITAF	0	1.44062	0.802	0.479	0	Myeloid
SERPINB1	0	1.42738	0.699	0.341	0	Myeloid
VEGFA	0	1.42648	0.421	0.057	0	Myeloid
HBEGF	0	1.42365	0.388	0.059	0	Myeloid
FPR1	0	1.42285	0.372	0.005	0	Myeloid
CCL4	0	1.39784	0.489	0.286	0	Myeloid
CD86	0	1.38838	0.461	0.043	0	Myeloid
CREG1	0	1.3869	0.465	0.105	0	Myeloid
FCGR2B	0	1.38381	0.298	0.062	0	Myeloid
GRINA	0	1.37862	0.619	0.212	0	Myeloid
CD163	0	1.37764	0.334	0.004	0	Myeloid
FGL2	0	1.37726	0.419	0.057	0	Myeloid
TREM1	0	1.36235	0.338	0.016	0	Myeloid
VCAN	0	1.36035	0.286	0.074	0	Myeloid
RAB31	0	1.3561	0.519	0.095	0	Myeloid
HLA-DMA	0	1.34084	0.648	0.298	0	Myeloid
TNFAIP2	0	1.34015	0.397	0.064	0	Myeloid
ANXA5	0	1.33862	0.765	0.459	0	Myeloid
ICAM1	0	1.33813	0.607	0.194	0	Myeloid
CD9	0	1.33787	0.505	0.18	0	Myeloid
ETS2	0	1.33624	0.549	0.129	0	Myeloid
CD63	0	1.33418	0.82	0.515	0	Myeloid
CTSH	0	1.32978	0.582	0.211	0	Myeloid
ACSL1	0	1.32291	0.364	0.061	0	Myeloid
NINJ1	0	1.3219	0.668	0.299	0	Myeloid
LILRB4	0	1.31687	0.406	0.007	0	Myeloid
ACP5	0	1.31117	0.477	0.231	0	Myeloid
CEBPB	0	1.30195	0.512	0.228	0	Myeloid
C1orf162	0	1.29958	0.484	0.052	0	Myeloid
PLA2G7	0	1.29947	0.294	0.005	0	Myeloid
PLIN2	0	1.29136	0.585	0.335	0	Myeloid
CSF1R	0	1.28619	0.393	0.005	0	Myeloid
GPR183	0	1.28557	0.592	0.377	0	Myeloid
NCF2	0	1.27692	0.415	0.014	0	Myeloid
ITGAX	0	1.27578	0.41	0.018	0	Myeloid
TMEM176A	0	1.27367	0.466	0.078	0	Myeloid
DUSP6	0	1.26209	0.375	0.093	0	Myeloid
MS4A4A	0	1.25585	0.338	0.005	0	Myeloid
MNDA	0	1.25541	0.352	0.018	0	Myeloid
PLD3	0	1.2543	0.431	0.206	0	Myeloid
MXD1	0	1.24385	0.456	0.128	0	Myeloid
HCK	0	1.23471	0.44	0.012	0	Myeloid
CALHM6	0	1.23081	0.386	0.037	0	Myeloid
ATP6V1F	0	1.21889	0.738	0.426	0	Myeloid
GSN	0	1.20987	0.57	0.15	0	Myeloid
ABCA1	0	1.18256	0.404	0.05	0	Myeloid
CSTA	0	1.16086	0.368	0.038	0	Myeloid
CD83	0	1.15478	0.717	0.313	0	Myeloid
TNFSF13B	0	1.15329	0.428	0.069	0	Myeloid
ALDH2	0	1.15308	0.417	0.077	0	Myeloid
TNF	0	1.13948	0.301	0.109	0	Myeloid
ATP13A3	0	1.13914	0.394	0.104	0	Myeloid
NLRP3	0	1.13812	0.294	0.021	0	Myeloid
GSTO1	0	1.13735	0.62	0.279	0	Myeloid
LYN	0	1.13473	0.544	0.114	0	Myeloid
NFKBIZ	0	1.13025	0.684	0.406	0	Myeloid
LIPA	0	1.1295	0.348	0.113	0	Myeloid
APLP2	0	1.12426	0.556	0.229	0	Myeloid
LILRB2	0	1.12052	0.377	0.004	0	Myeloid
HLA-DQA2	0	1.11639	0.359	0.154	0	Myeloid
BID	0	1.11589	0.486	0.152	0	Myeloid
CLEC7A	0	1.10878	0.391	0.021	0	Myeloid
ABL2	0	1.1086	0.357	0.07	0	Myeloid
PHACTR1	0	1.107	0.391	0.069	0	Myeloid
KYNU	0	1.10638	0.414	0.037	0	Myeloid
MRC1	0	1.10636	0.256	0.006	0	Myeloid
THBD	0	1.1026	0.293	0.035	0	Myeloid
HLA-DMB	0	1.0902	0.473	0.12	0	Myeloid
IFI30	0	1.08891	0.387	0.034	0	Myeloid
VIM	0	1.08782	0.955	0.877	0	Myeloid
ANXA2	0	1.08516	0.709	0.469	0	Myeloid
ATP6V0B	0	1.08277	0.742	0.459	0	Myeloid
LGALS1	0	1.07823	0.855	0.54	0	Myeloid
STAB1	0	1.07725	0.302	0.024	0	Myeloid
SLC25A37	0	1.07721	0.296	0.113	0	Myeloid
FBP1	0	1.07441	0.305	0.023	0	Myeloid
IL4I1	0	1.07233	0.335	0.054	0	Myeloid
SDCBP	0	1.07006	0.764	0.464	0	Myeloid
PELATON	0	1.06963	0.284	0.004	0	Myeloid
PILRA	0	1.06678	0.344	0.007	0	Myeloid
MPEG1	0	1.06186	0.324	0.012	0	Myeloid
S100A10	0	1.05572	0.845	0.707	0	Myeloid
DSE	0	1.05343	0.417	0.075	0	Myeloid
VAMP8	0	1.04723	0.688	0.404	0	Myeloid
INSIG1	0	1.04488	0.502	0.267	0	Myeloid
MMP19	0	1.04442	0.259	0.035	0	Myeloid
RAB20	0	1.03975	0.373	0.022	0	Myeloid
GK	0	1.03287	0.476	0.142	0	Myeloid
ALOX5	0	1.03195	0.381	0.034	0	Myeloid
ITGB2	0	1.0298	0.636	0.347	0	Myeloid
PMP22	0	1.02777	0.418	0.09	0	Myeloid
CHMP1B	0	1.02231	0.575	0.312	0	Myeloid
FNIP2	0	1.00853	0.348	0.038	0	Myeloid
LAIR1	0	1.00784	0.41	0.042	0	Myeloid
LIMS1	0	1.00759	0.612	0.295	0	Myeloid
NR4A3	0	1.00546	0.543	0.25	0	Myeloid
MSR1	0	1.00538	0.252	0.004	0	Myeloid
KLF4	0	1.00297	0.437	0.098	0	Myeloid
FPR3	0	1.00155	0.287	0.004	0	Myeloid
ADGRE2	0	0.997201	0.359	0.01	0	Myeloid
CD44	0	0.994104	0.767	0.633	0	Myeloid
BNIP3L	0	0.990054	0.56	0.27	0	Myeloid
IFNGR2	0	0.988254	0.494	0.143	0	Myeloid
PTPRE	0	0.987781	0.468	0.141	0	Myeloid
SPINT2	0	0.986931	0.489	0.122	0	Myeloid
MFSD1	0	0.985478	0.445	0.131	0	Myeloid
MGAT1	0	0.979209	0.574	0.273	0	Myeloid
SLC43A2	0	0.974225	0.349	0.04	0	Myeloid
RNASE6	0	0.97237	0.34	0.029	0	Myeloid
GPX4	0	0.971238	0.796	0.581	0	Myeloid
PYCARD	0	0.968609	0.556	0.244	0	Myeloid
RBM47	0	0.968497	0.378	0.027	0	Myeloid
RASSF4	0	0.965478	0.329	0.023	0	Myeloid
RNASET2	0	0.964429	0.62	0.396	0	Myeloid
S100A6	0	0.960479	0.916	0.782	0	Myeloid
DAB2	0	0.954401	0.313	0.067	0	Myeloid
ATF5	0	0.950464	0.376	0.116	0	Myeloid
TALDO1	0	0.949024	0.665	0.359	0	Myeloid
SRGN	0	0.947892	0.947	0.82	0	Myeloid
ANPEP	0	0.946246	0.287	0.027	0	Myeloid
ATOX1	0	0.932833	0.561	0.293	0	Myeloid
PHLDA2	0	0.927821	0.401	0.129	0	Myeloid
ARHGAP18	0	0.924484	0.456	0.141	0	Myeloid
AP2S1	0	0.924453	0.63	0.343	0	Myeloid
CFD	0	0.923641	0.368	0.051	0	Myeloid
LAPTM5	0	0.921684	0.872	0.629	0	Myeloid
MPP1	0	0.919747	0.375	0.043	0	Myeloid
SLC16A10	0	0.918289	0.25	0.011	0	Myeloid
RAC1	0	0.918073	0.776	0.515	0	Myeloid
LCP2	0	0.915847	0.542	0.255	0	Myeloid
CCRL2	0	0.910288	0.317	0.036	0	Myeloid
HIF1A	0	0.908648	0.625	0.363	0	Myeloid
PPT1	0	0.90672	0.465	0.166	0	Myeloid
DMXL2	0	0.902895	0.312	0.017	0	Myeloid
ARRB2	0	0.902892	0.558	0.192	0	Myeloid
LILRA5	0	0.900714	0.255	0.002	0	Myeloid
SLC7A7	0	0.891506	0.326	0.029	0	Myeloid
YBX3	0	0.890594	0.459	0.174	0	Myeloid
ATP2B1-AS1	0	0.890566	0.332	0.12	0	Myeloid
ATP6V1B2	0	0.88794	0.436	0.131	0	Myeloid
IL18	0	0.885899	0.323	0.02	0	Myeloid
BLVRB	0	0.880443	0.417	0.142	0	Myeloid
THEMIS2	0	0.879796	0.411	0.086	0	Myeloid
GM2A	0	0.878622	0.346	0.068	0	Myeloid
GNS	0	0.872422	0.39	0.08	0	Myeloid
ADM	0	0.869206	0.275	0.072	0	Myeloid
FABP5	0	0.868358	0.523	0.344	0	Myeloid
CCDC88A	0	0.867773	0.439	0.091	0	Myeloid
CYRIA	0	0.862871	0.402	0.085	0	Myeloid
PLXDC2	0	0.86122	0.362	0.051	0	Myeloid
NFKB1	0	0.860654	0.546	0.294	0	Myeloid
TPP1	0	0.855558	0.522	0.193	0	Myeloid
PLSCR1	0	0.849211	0.56	0.236	0	Myeloid
CSF2RA	0	0.846671	0.302	0.003	0	Myeloid
SLC16A3	0	0.845527	0.524	0.22	0	Myeloid
EMILIN2	0	0.841009	0.354	0.027	0	Myeloid
LY96	0	0.83597	0.372	0.121	0	Myeloid
CD300A	0	0.832899	0.345	0.035	0	Myeloid
KCTD12	0	0.8288	0.316	0.049	0	Myeloid
CD93	0	0.827596	0.28	0.033	0	Myeloid
RGS10	0	0.821955	0.656	0.375	0	Myeloid
GSTP1	0	0.821089	0.798	0.554	0	Myeloid
ACSL4	0	0.815164	0.369	0.126	0	Myeloid
KDM6B	0	0.814619	0.648	0.373	0	Myeloid
SLC15A3	0	0.808908	0.315	0.02	0	Myeloid
RNF144B	0	0.808869	0.298	0.024	0	Myeloid
FGR	0	0.808601	0.313	0.027	0	Myeloid
ARPC5	0	0.803562	0.719	0.449	0	Myeloid
ZEB2	0	0.801299	0.603	0.269	0	Myeloid
QKI	0	0.801119	0.433	0.149	0	Myeloid
UPP1	0	0.798547	0.481	0.216	0	Myeloid
STX11	0	0.79771	0.481	0.177	0	Myeloid
EPB41L3	0	0.797154	0.312	0.017	0	Myeloid
GCA	0	0.796976	0.346	0.09	0	Myeloid
TAMALIN	0	0.794773	0.352	0.101	0	Myeloid
EFHD2	0	0.794084	0.518	0.233	0	Myeloid
H3-3A	0	0.794006	0.945	0.885	0	Myeloid
COTL1	0	0.788609	0.773	0.573	0	Myeloid
SIRPA	0	0.788557	0.322	0.026	0	Myeloid
LGALS9	0	0.787836	0.43	0.122	0	Myeloid
SNX10	0	0.784109	0.359	0.1	0	Myeloid
GNG5	0	0.781703	0.777	0.554	0	Myeloid
CTSC	0	0.780973	0.609	0.429	0	Myeloid
STXBP2	0	0.780158	0.397	0.127	0	Myeloid
ITM2B	0	0.780123	0.884	0.781	0	Myeloid
TBXAS1	0	0.779515	0.36	0.045	0	Myeloid
CDKN1A	0	0.77775	0.7	0.438	0	Myeloid
AP1S2	0	0.777471	0.453	0.165	0	Myeloid
NSMCE1	2.00786e-227	0.775581	0.283	0.204	3.17905e-223	Myeloid
RGS2	0	0.774991	0.637	0.413	0	Myeloid
SERPINB9	0	0.77266	0.506	0.312	0	Myeloid
TSPO	0	0.770496	0.676	0.455	0	Myeloid
POLR1F	0	0.764766	0.363	0.217	0	Myeloid
CLEC4A	0	0.763559	0.259	0.005	0	Myeloid
TLR2	0	0.761081	0.259	0.005	0	Myeloid
GRB2	0	0.760282	0.657	0.401	0	Myeloid
HEXB	0	0.754589	0.441	0.182	0	Myeloid
TMSB10	0	0.751797	0.969	0.962	0	Myeloid
C3AR1	0	0.749544	0.298	0.037	0	Myeloid
PGD	0	0.745564	0.419	0.148	0	Myeloid
ZFYVE16	0	0.744847	0.323	0.085	0	Myeloid
RTN4	0	0.741203	0.639	0.357	0	Myeloid
HNMT	0	0.740735	0.294	0.035	0	Myeloid
RALA	0	0.738828	0.483	0.277	0	Myeloid
PEA15	0	0.737058	0.451	0.173	0	Myeloid
LILRB3	0	0.736201	0.277	0.005	0	Myeloid
ADAP2	0	0.735631	0.276	0.018	0	Myeloid
WARS1	0	0.734768	0.374	0.156	0	Myeloid
TIMP2	0	0.733631	0.348	0.106	0	Myeloid
ALOX5AP	0	0.732954	0.565	0.386	0	Myeloid
OTUD1	0	0.731669	0.297	0.078	0	Myeloid
ZNF385A	0	0.724126	0.302	0.027	0	Myeloid
PRDX1	0	0.721005	0.785	0.652	0	Myeloid
GABARAP	0	0.720768	0.565	0.463	0	Myeloid
ATF3	0	0.718119	0.55	0.294	0	Myeloid
RNF13	0	0.718021	0.437	0.17	0	Myeloid
CEBPD	0	0.70799	0.404	0.151	0	Myeloid
NFE2L2	0	0.706366	0.671	0.445	0	Myeloid
PDE4DIP	0	0.704039	0.37	0.127	0	Myeloid
FLOT1	0	0.7032	0.514	0.226	0	Myeloid
ADA2	0	0.703135	0.328	0.083	0	Myeloid
THAP2	0	0.701491	0.324	0.1	0	Myeloid
GNA15	0	0.698482	0.427	0.124	0	Myeloid
IRAK3	0	0.696328	0.262	0.034	0	Myeloid
MACROH2A1	0	0.69509	0.549	0.275	0	Myeloid
ATP6AP1	0	0.691454	0.488	0.224	0	Myeloid
LAMP2	0	0.689539	0.405	0.175	0	Myeloid
SLC31A2	0	0.689266	0.318	0.039	0	Myeloid
ATP1B3	0	0.686008	0.641	0.446	0	Myeloid
PPP1R15A	0	0.682064	0.822	0.696	0	Myeloid
FOSB	0	0.680635	0.754	0.552	0	Myeloid
GNAI2	0	0.678131	0.648	0.418	0	Myeloid
OGFRL1	0	0.678054	0.282	0.049	0	Myeloid
ATP6V0D1	0	0.674356	0.583	0.311	0	Myeloid
ARPC3	0	0.674208	0.874	0.751	0	Myeloid
ALDOA	0	0.672217	0.827	0.7	0	Myeloid
RAB32	0	0.670104	0.295	0.049	0	Myeloid
NCOA4	0	0.668879	0.468	0.201	0	Myeloid
IL6R	0	0.663984	0.313	0.058	0	Myeloid
PAK1	0	0.663801	0.333	0.078	0	Myeloid
CD81	0	0.661735	0.512	0.353	0	Myeloid
TET2	0	0.658202	0.338	0.089	0	Myeloid
PKM	0	0.65745	0.77	0.556	0	Myeloid
EHD1	0	0.655293	0.37	0.221	0	Myeloid
CD4	0	0.655092	0.402	0.114	0	Myeloid
IER5	0	0.654826	0.485	0.291	0	Myeloid
MAFF	0	0.652716	0.433	0.193	0	Myeloid
RIPK2	0	0.651318	0.341	0.094	0	Myeloid
SH2B3	0	0.646762	0.328	0.053	0	Myeloid
MT2A	2.8524e-48	0.645463	0.594	0.55	4.51621e-44	Myeloid
CFLAR	0	0.644359	0.597	0.44	0	Myeloid
ARL8B	0	0.644004	0.469	0.2	0	Myeloid
EMP3	0	0.643855	0.738	0.558	0	Myeloid
PLBD1	0	0.639336	0.259	0.031	0	Myeloid
SPAG9	0	0.637713	0.428	0.213	0	Myeloid
BLVRA	0	0.634908	0.34	0.102	0	Myeloid
PNRC1	0	0.634204	0.789	0.726	0	Myeloid
GNAQ	0	0.633766	0.33	0.067	0	Myeloid
DBI	0	0.632681	0.709	0.537	0	Myeloid
CPM	0	0.631983	0.269	0.037	0	Myeloid
ATP2B1	0	0.631203	0.484	0.32	0	Myeloid
SOCS3	0	0.630576	0.518	0.283	0	Myeloid
TKT	0	0.627905	0.533	0.315	0	Myeloid
ACTB	0	0.626483	0.989	0.964	0	Myeloid
ARL5B	0	0.623842	0.331	0.128	0	Myeloid
ELL2	0	0.622544	0.471	0.26	0	Myeloid
TFRC	0	0.619379	0.33	0.159	0	Myeloid
LAP3	0	0.614251	0.506	0.302	0	Myeloid
NRP2	0	0.612356	0.255	0.047	0	Myeloid
BMP2K	0	0.611067	0.276	0.045	0	Myeloid
RNF19B	0	0.61013	0.26	0.067	0	Myeloid
MMP14	0	0.607844	0.254	0.071	0	Myeloid
CANX	0	0.607439	0.619	0.389	0	Myeloid
SAMHD1	0	0.603982	0.445	0.209	0	Myeloid
ATP6AP2	0	0.603522	0.524	0.32	0	Myeloid
ALCAM	0	0.599147	0.273	0.049	0	Myeloid
TPM4	0	0.598452	0.721	0.497	0	Myeloid
HES4	0	0.595273	0.273	0.107	0	Myeloid
MAP3K8	0	0.593929	0.556	0.31	0	Myeloid
AKR1A1	0	0.589823	0.469	0.272	0	Myeloid
CYSTM1	0	0.587412	0.446	0.215	0	Myeloid
TTYH3	0	0.587197	0.252	0.043	0	Myeloid
RAB7A	0	0.579529	0.621	0.39	0	Myeloid
FNDC3B	0	0.579291	0.347	0.166	0	Myeloid
NUMB	0	0.578295	0.318	0.127	0	Myeloid
VASP	0	0.574761	0.507	0.287	0	Myeloid
SLC8A1	0	0.57461	0.252	0.02	0	Myeloid
RILPL2	0	0.573689	0.527	0.285	0	Myeloid
GLA	0	0.573622	0.429	0.192	0	Myeloid
IRF8	0	0.571764	0.335	0.11	0	Myeloid
PIK3AP1	0	0.571077	0.307	0.066	0	Myeloid
DRAM1	0	0.569508	0.273	0.069	0	Myeloid
CLIC1	0	0.568155	0.846	0.722	0	Myeloid
YWHAH	0	0.567846	0.42	0.265	0	Myeloid
PLEKHB2	0	0.567127	0.473	0.224	0	Myeloid
SYNGR2	0	0.566716	0.584	0.385	0	Myeloid
PDXK	0	0.566444	0.337	0.144	0	Myeloid
TSC22D1	0	0.566067	0.299	0.134	0	Myeloid
GAA	0	0.56304	0.289	0.068	0	Myeloid
LILRB1	0	0.562006	0.251	0.03	0	Myeloid
NECTIN2	0	0.56196	0.335	0.083	0	Myeloid
ZFAND5	0	0.56178	0.641	0.461	0	Myeloid
CORO1C	0	0.560558	0.317	0.083	0	Myeloid
GNA13	0	0.559873	0.393	0.16	0	Myeloid
CYBA	0	0.55943	0.813	0.761	0	Myeloid
SH3BP5	0	0.55862	0.365	0.17	0	Myeloid
SCARB2	0	0.557719	0.317	0.132	0	Myeloid
PLXNC1	0	0.557188	0.252	0.036	0	Myeloid
COMT	0	0.554563	0.462	0.228	0	Myeloid
SPHK1	0	0.553779	0.266	0.056	0	Myeloid
HEXA	0	0.553555	0.33	0.141	0	Myeloid
ARPC1B	0	0.55205	0.732	0.553	0	Myeloid
GNB4	0	0.550506	0.267	0.057	0	Myeloid
SYK	0	0.54973	0.312	0.059	0	Myeloid
IFITM3	0	0.549299	0.692	0.352	0	Myeloid
SLC44A1	0	0.548861	0.274	0.095	0	Myeloid
OAZ1	0	0.548616	0.932	0.894	0	Myeloid
LY86	0	0.545678	0.296	0.055	0	Myeloid
RASGEF1B	0	0.543361	0.435	0.175	0	Myeloid
SERPINB6	0	0.541823	0.37	0.122	0	Myeloid
SLC43A3	0	0.54142	0.285	0.069	0	Myeloid
BCAT1	0	0.540258	0.253	0.047	0	Myeloid
YBX1	0	0.539903	0.821	0.735	0	Myeloid
SMIM3	0	0.53862	0.335	0.105	0	Myeloid
MBOAT7	0	0.538106	0.271	0.081	0	Myeloid
ACTN1	0	0.536007	0.348	0.115	0	Myeloid
GLIPR2	0	0.535765	0.4	0.173	0	Myeloid
NCF1	0	0.535181	0.363	0.209	0	Myeloid
ZMIZ1	0	0.534126	0.319	0.092	0	Myeloid
ISG15	1.00772e-34	0.533759	0.499	0.461	1.59553e-30	Myeloid
IL13RA1	0	0.531915	0.271	0.054	0	Myeloid
LACTB	0	0.526424	0.319	0.092	0	Myeloid
ETV3	0	0.525231	0.311	0.102	0	Myeloid
LAPTM4A	0	0.524653	0.636	0.41	0	Myeloid
B4GALT5	0	0.523674	0.251	0.076	0	Myeloid
NABP1	0	0.521076	0.387	0.193	0	Myeloid
CYFIP1	0	0.520582	0.271	0.059	0	Myeloid
TENT5A	0	0.520163	0.258	0.096	0	Myeloid
LAMP1	0	0.520035	0.475	0.308	0	Myeloid
OAZ2	0	0.517922	0.319	0.109	0	Myeloid
M6PR	0	0.517475	0.492	0.262	0	Myeloid
ENO1	0	0.514156	0.771	0.61	0	Myeloid
GPR137B	0	0.513402	0.297	0.09	0	Myeloid
DDAH2	0	0.513323	0.406	0.171	0	Myeloid
NFKBIE	0	0.512515	0.29	0.082	0	Myeloid
ATP6V0C	8.51859e-155	0.511581	0.452	0.433	1.34875e-150	Myeloid
CD40	0	0.509754	0.291	0.131	0	Myeloid
FOSL2	0	0.508298	0.528	0.312	0	Myeloid
CPPED1	0	0.506042	0.265	0.053	0	Myeloid
AHR	0	0.505968	0.444	0.234	0	Myeloid
SLC2A3	0	0.502015	0.61	0.454	0	Myeloid
PLVAP	0	4.24992	0.824	0.012	0	Endothelial
VWF	0	4.04651	0.853	0.007	0	Endothelial
ACKR1	0	3.99952	0.478	0.006	0	Endothelial
IGFBP7	0	3.87865	0.962	0.137	0	Endothelial
SPARCL1	0	3.82194	0.837	0.06	0	Endothelial
HSPG2	0	3.78731	0.891	0.041	0	Endothelial
RAMP2	0	3.57965	0.887	0.021	0	Endothelial
TM4SF1	0	3.34133	0.872	0.073	0	Endothelial
COL4A1	0	3.31673	0.8	0.045	0	Endothelial
CRIP2	0	3.29054	0.916	0.074	0	Endothelial
GNG11	0	3.28008	0.895	0.052	0	Endothelial
PECAM1	0	3.24064	0.898	0.111	0	Endothelial
ENG	0	3.22652	0.883	0.12	0	Endothelial
COL4A2	0	3.18173	0.811	0.052	0	Endothelial
CLDN5	0	3.1004	0.709	0.005	0	Endothelial
IFI27	0	3.03585	0.891	0.185	0	Endothelial
AQP1	0	3.02739	0.673	0.009	0	Endothelial
SELE	0	3.00108	0.398	0.003	0	Endothelial
A2M	0	2.99477	0.864	0.102	0	Endothelial
EGFL7	0	2.97374	0.844	0.033	0	Endothelial
COL15A1	0	2.95008	0.719	0.022	0	Endothelial
RAMP3	0	2.92802	0.761	0.007	0	Endothelial
MGP	0	2.86456	0.826	0.071	0	Endothelial
SERPINE1	0	2.66029	0.631	0.064	0	Endothelial
NPDC1	0	2.64542	0.834	0.078	0	Endothelial
CAV1	0	2.60924	0.811	0.075	0	Endothelial
IFITM3	0	2.56157	0.969	0.408	0	Endothelial
PDLIM1	0	2.53369	0.837	0.142	0	Endothelial
PRSS23	0	2.50219	0.774	0.055	0	Endothelial
SLC9A3R2	0	2.44424	0.59	0.029	0	Endothelial
CAVIN1	0	2.39407	0.843	0.079	0	Endothelial
ID1	0	2.37257	0.706	0.111	0	Endothelial
APP	0	2.3637	0.859	0.154	0	Endothelial
CLEC14A	0	2.36342	0.746	0.004	0	Endothelial
CALCRL	0	2.36164	0.757	0.025	0	Endothelial
IGFBP4	0	2.34212	0.87	0.115	0	Endothelial
TCF4	0	2.33798	0.86	0.176	0	Endothelial
VWA1	0	2.31659	0.682	0.01	0	Endothelial
EPAS1	0	2.31115	0.797	0.106	0	Endothelial
ESAM	0	2.26178	0.729	0.012	0	Endothelial
ADGRL4	0	2.24355	0.735	0.004	0	Endothelial
FKBP1A	0	2.24082	0.913	0.494	0	Endothelial
CD59	0	2.24061	0.866	0.283	0	Endothelial
SPARC	0	2.24015	0.874	0.112	0	Endothelial
CD34	0	2.23086	0.71	0.007	0	Endothelial
BCAM	0	2.21679	0.754	0.023	0	Endothelial
EMP1	0	2.17981	0.776	0.089	0	Endothelial
HYAL2	0	2.14284	0.704	0.03	0	Endothelial
CCL14	0	2.13264	0.307	0.001	0	Endothelial
SLCO2A1	0	2.11495	0.614	0.002	0	Endothelial
CCN1	0	2.04792	0.666	0.063	0	Endothelial
SPTBN1	0	2.04064	0.826	0.161	0	Endothelial
CD93	0	2.02798	0.723	0.066	0	Endothelial
PRCP	0	2.0231	0.685	0.175	0	Endothelial
ARHGAP29	0	2.02015	0.724	0.019	0	Endothelial
ID3	0	2.01211	0.807	0.238	0	Endothelial
FLT1	0	2.00262	0.587	0.035	0	Endothelial
CDH5	0	1.99629	0.719	0.002	0	Endothelial
INSR	0	1.99356	0.533	0.028	0	Endothelial
RNASE1	0	1.97157	0.789	0.08	0	Endothelial
RAB13	0	1.95777	0.804	0.146	0	Endothelial
EMCN	0	1.95024	0.664	0.002	0	Endothelial
SOX18	0	1.91957	0.581	0.002	0	Endothelial
GSN	0	1.91681	0.783	0.223	0	Endothelial
CCN2	0	1.9166	0.587	0.061	0	Endothelial
IGFBP3	0	1.90622	0.321	0.054	0	Endothelial
SPRY1	0	1.87737	0.614	0.103	0	Endothelial
PODXL	0	1.87435	0.567	0.01	0	Endothelial
S100A13	0	1.86942	0.779	0.107	0	Endothelial
MCAM	0	1.86859	0.607	0.041	0	Endothelial
TIMP3	0	1.85895	0.568	0.057	0	Endothelial
ADAM15	0	1.85198	0.707	0.066	0	Endothelial
ANGPT2	0	1.81635	0.426	0.016	0	Endothelial
ITGA6	0	1.80526	0.665	0.052	0	Endothelial
FAM167B	0	1.79689	0.571	0.006	0	Endothelial
SELENOW	0	1.79115	0.887	0.463	0	Endothelial
C2CD4B	0	1.78106	0.411	0.011	0	Endothelial
CAVIN3	0	1.77869	0.677	0.073	0	Endothelial
S100A16	0	1.7624	0.729	0.071	0	Endothelial
NFIB	0	1.75589	0.696	0.03	0	Endothelial
ADIRF	0	1.7544	0.522	0.053	0	Endothelial
ICAM1	0	1.75434	0.683	0.27	0	Endothelial
CYYR1	0	1.74553	0.631	0.004	0	Endothelial
HES1	0	1.74031	0.582	0.095	0	Endothelial
TGFBR2	0	1.72344	0.747	0.171	0	Endothelial
WWTR1	0	1.71584	0.686	0.043	0	Endothelial
NCOA7	0	1.71306	0.638	0.167	0	Endothelial
CAVIN2	0	1.6955	0.521	0.029	0	Endothelial
RAI14	0	1.68069	0.657	0.034	0	Endothelial
DIPK2B	0	1.67868	0.652	0.002	0	Endothelial
NNMT	0	1.66454	0.659	0.069	0	Endothelial
HEG1	0	1.65363	0.605	0.061	0	Endothelial
PLPP1	0	1.6495	0.559	0.133	0	Endothelial
EDN1	0	1.64366	0.335	0.012	0	Endothelial
PCDH17	0	1.63161	0.541	0.005	0	Endothelial
RCAN1	0	1.61433	0.49	0.068	0	Endothelial
TSC22D1	0	1.61143	0.713	0.152	0	Endothelial
PTPRB	0	1.60413	0.61	0.004	0	Endothelial
COL18A1	0	1.60305	0.701	0.074	0	Endothelial
CD320	0	1.59836	0.56	0.123	0	Endothelial
PLPP3	0	1.58372	0.565	0.045	0	Endothelial
PALMD	0	1.58338	0.568	0.007	0	Endothelial
TIE1	0	1.58001	0.627	0.009	0	Endothelial
HTRA1	0	1.57996	0.663	0.066	0	Endothelial
LDB2	0	1.57133	0.629	0.026	0	Endothelial
MTUS1	0	1.56184	0.582	0.027	0	Endothelial
CNN3	0	1.55951	0.7	0.069	0	Endothelial
TFPI	0	1.55946	0.45	0.058	0	Endothelial
CCDC85B	0	1.55857	0.831	0.363	0	Endothelial
LAMA4	0	1.55852	0.597	0.048	0	Endothelial
EFNA1	0	1.5538	0.574	0.02	0	Endothelial
ADGRF5	0	1.55125	0.536	0.008	0	Endothelial
STOM	0	1.54988	0.752	0.234	0	Endothelial
DUSP23	0	1.53582	0.62	0.167	0	Endothelial
TM4SF18	0	1.53041	0.507	0.001	0	Endothelial
ROBO4	0	1.53031	0.584	0.002	0	Endothelial
KDR	0	1.52772	0.503	0.004	0	Endothelial
CXCL12	0	1.52566	0.286	0.04	0	Endothelial
RHOC	0	1.50986	0.719	0.22	0	Endothelial
IL3RA	0	1.50904	0.637	0.052	0	Endothelial
GASK1B	0	1.50476	0.594	0.051	0	Endothelial
VAMP5	0	1.49872	0.771	0.28	0	Endothelial
MCTP1	0	1.48811	0.538	0.055	0	Endothelial
CD151	0	1.48559	0.777	0.211	0	Endothelial
TSPAN7	0	1.48413	0.488	0.007	0	Endothelial
CD9	0	1.4828	0.745	0.234	0	Endothelial
BMPR2	0	1.48032	0.624	0.074	0	Endothelial
CRIM1	0	1.47065	0.594	0.045	0	Endothelial
ADAMTS1	0	1.4608	0.452	0.035	0	Endothelial
JAM2	0	1.45858	0.552	0.008	0	Endothelial
SELP	0	1.45714	0.385	0.003	0	Endothelial
FSTL1	0	1.45691	0.647	0.06	0	Endothelial
ADAMTS9	0	1.4496	0.502	0.013	0	Endothelial
ITGA5	0	1.44644	0.671	0.108	0	Endothelial
DSTN	0	1.44382	0.828	0.336	0	Endothelial
NECTIN2	0	1.4421	0.709	0.119	0	Endothelial
MMRN2	0	1.43555	0.564	0.002	0	Endothelial
ETS2	0	1.42677	0.749	0.202	0	Endothelial
LAMB1	0	1.42388	0.597	0.044	0	Endothelial
DLC1	0	1.41718	0.575	0.038	0	Endothelial
SOCS3	0	1.41491	0.725	0.32	0	Endothelial
TGM2	0	1.41265	0.563	0.062	0	Endothelial
APLNR	0	1.41115	0.411	0.002	0	Endothelial
NRP1	0	1.39832	0.599	0.071	0	Endothelial
RHOB	0	1.39801	0.795	0.322	0	Endothelial
PLXND1	0	1.39219	0.622	0.078	0	Endothelial
CLEC3B	0	1.38566	0.37	0.008	0	Endothelial
LMCD1	0	1.38497	0.565	0.063	0	Endothelial
YBX3	0	1.37937	0.739	0.219	0	Endothelial
ECE1	0	1.37745	0.67	0.13	0	Endothelial
PPFIBP1	0	1.37706	0.587	0.051	0	Endothelial
PLCG2	6.88738e-62	1.37404	0.278	0.175	1.09048e-57	Endothelial
MGST2	0	1.3708	0.651	0.092	0	Endothelial
ACVRL1	0	1.36571	0.579	0.027	0	Endothelial
PXDN	0	1.3596	0.516	0.039	0	Endothelial
KLF4	0	1.35723	0.608	0.157	0	Endothelial
FABP5	0	1.3512	0.651	0.374	0	Endothelial
ZNF385D	0	1.35095	0.429	0.003	0	Endothelial
ADCY4	0	1.35004	0.548	0.009	0	Endothelial
BACE2	0	1.34997	0.571	0.05	0	Endothelial
NOTCH4	0	1.33395	0.438	0.014	0	Endothelial
TMEM255B	0	1.33249	0.607	0.026	0	Endothelial
CCL2	0	1.32898	0.379	0.082	0	Endothelial
SYNPO	0	1.32833	0.528	0.021	0	Endothelial
ACTN1	0	1.32092	0.654	0.149	0	Endothelial
RBP7	0	1.31936	0.277	0.013	0	Endothelial
RND1	0	1.31691	0.432	0.03	0	Endothelial
GJA1	0	1.31418	0.536	0.035	0	Endothelial
RDX	0	1.30859	0.661	0.161	0	Endothelial
RGS3	0	1.30298	0.525	0.067	0	Endothelial
SNCG	0	1.30279	0.479	0.011	0	Endothelial
S1PR1	0	1.29651	0.625	0.067	0	Endothelial
CAV2	0	1.29558	0.593	0.038	0	Endothelial
MGLL	0	1.29176	0.583	0.094	0	Endothelial
CSRP2	0	1.28604	0.496	0.04	0	Endothelial
PKP4	0	1.28382	0.546	0.024	0	Endothelial
RAB11A	0	1.27954	0.769	0.324	0	Endothelial
MMRN1	0	1.27864	0.255	0.002	0	Endothelial
EMP2	0	1.26972	0.619	0.061	0	Endothelial
C1orf54	0	1.26702	0.546	0.073	0	Endothelial
CALD1	0	1.26192	0.763	0.087	0	Endothelial
PTMS	0	1.25832	0.782	0.291	0	Endothelial
ERG	0	1.25107	0.562	0.006	0	Endothelial
ANXA2	0	1.2501	0.9	0.508	0	Endothelial
NR2F2	0	1.24097	0.467	0.029	0	Endothelial
RHOJ	0	1.23765	0.523	0.009	0	Endothelial
TINAGL1	0	1.23723	0.523	0.019	0	Endothelial
LAMC1	0	1.22603	0.554	0.048	0	Endothelial
TNFRSF10D	0	1.22135	0.508	0.039	0	Endothelial
DUSP6	0	1.22042	0.642	0.138	0	Endothelial
SERPINH1	0	1.21958	0.753	0.153	0	Endothelial
TMEM204	0	1.21785	0.514	0.042	0	Endothelial
DOCK9	0	1.21663	0.543	0.029	0	Endothelial
FSCN1	0	1.21487	0.62	0.105	0	Endothelial
ELK3	0	1.21294	0.65	0.127	0	Endothelial
IL33	0	1.21067	0.324	0.013	0	Endothelial
LIMS2	0	1.20781	0.505	0.018	0	Endothelial
UACA	0	1.20766	0.51	0.04	0	Endothelial
MALL	0	1.20741	0.485	0.01	0	Endothelial
EHD4	0	1.20489	0.633	0.15	0	Endothelial
ICAM2	0	1.20122	0.627	0.174	0	Endothelial
COX7A1	0	1.197	0.548	0.04	0	Endothelial
EFNB2	0	1.1906	0.438	0.034	0	Endothelial
TJP1	0	1.18753	0.575	0.032	0	Endothelial
CLIC4	0	1.17682	0.628	0.157	0	Endothelial
CD81	0	1.17661	0.806	0.374	0	Endothelial
LAMA5	0	1.16875	0.492	0.022	0	Endothelial
RBPMS	0	1.16578	0.58	0.043	0	Endothelial
S100A6	0	1.16558	0.947	0.807	0	Endothelial
KLF2	0	1.1625	0.735	0.304	0	Endothelial
F2RL3	0	1.15997	0.336	0.003	0	Endothelial
CCND1	0	1.15178	0.413	0.061	0	Endothelial
CLU	0	1.1449	0.414	0.092	0	Endothelial
LMO2	0	1.1424	0.487	0.038	0	Endothelial
IFITM2	0	1.13584	0.924	0.634	0	Endothelial
DYSF	0	1.13228	0.463	0.014	0	Endothelial
PDLIM5	0	1.12808	0.622	0.139	0	Endothelial
THBD	0	1.12507	0.522	0.076	0	Endothelial
PRXL2A	0	1.12108	0.513	0.059	0	Endothelial
PCAT19	0	1.11192	0.468	0.001	0	Endothelial
MYCT1	0	1.1105	0.491	0.001	0	Endothelial
FLNB	0	1.10432	0.541	0.066	0	Endothelial
MAP1B	0	1.10288	0.469	0.039	0	Endothelial
NDRG1	0	1.1015	0.644	0.21	0	Endothelial
ITGB1	0	1.10124	0.798	0.398	0	Endothelial
SMAD1	0	1.10104	0.474	0.022	0	Endothelial
CYB5R3	0	1.09675	0.722	0.269	0	Endothelial
TMSB10	0	1.09624	0.992	0.963	0	Endothelial
ENPP2	0	1.09519	0.295	0.048	0	Endothelial
ITM2B	0	1.09205	0.933	0.799	0	Endothelial
TCIM	0	1.08751	0.401	0.026	0	Endothelial
SHANK3	0	1.08703	0.463	0.002	0	Endothelial
CTNNA1	0	1.08661	0.677	0.194	0	Endothelial
SHC1	0	1.08587	0.593	0.124	0	Endothelial
PTTG1IP	0	1.08105	0.701	0.224	0	Endothelial
DLL4	0	1.07458	0.36	0.008	0	Endothelial
MRTFB	0	1.07207	0.443	0.032	0	Endothelial
IL6ST	0	1.06901	0.722	0.249	0	Endothelial
RASIP1	0	1.06667	0.488	0.007	0	Endothelial
MARCKSL1	0	1.06517	0.74	0.289	0	Endothelial
EHD2	0	1.06309	0.529	0.042	0	Endothelial
PIK3R3	0	1.0624	0.439	0.048	0	Endothelial
APOLD1	0	1.06226	0.42	0.033	0	Endothelial
TRIOBP	0	1.05473	0.541	0.074	0	Endothelial
GRB10	0	1.05392	0.43	0.008	0	Endothelial
MYL12B	0	1.05341	0.92	0.744	0	Endothelial
GUK1	0	1.05311	0.885	0.655	0	Endothelial
CNKSR3	0	1.04991	0.364	0.011	0	Endothelial
ABL2	0	1.04979	0.553	0.118	0	Endothelial
FZD4	0	1.04941	0.474	0.011	0	Endothelial
THBS1	0	1.04859	0.556	0.15	0	Endothelial
BEX3	0	1.04775	0.624	0.135	0	Endothelial
SRP14	0	1.045	0.929	0.805	0	Endothelial
SWAP70	0	1.04078	0.636	0.157	0	Endothelial
TSPAN4	0	1.03871	0.606	0.112	0	Endothelial
PDK4	0	1.03837	0.281	0.04	0	Endothelial
NOSTRIN	0	1.03711	0.419	0.003	0	Endothelial
TMEM88	0	1.03553	0.36	0.027	0	Endothelial
PLS3	0	1.02874	0.506	0.049	0	Endothelial
TNS2	0	1.02778	0.466	0.022	0	Endothelial
PKIG	0	1.02714	0.562	0.106	0	Endothelial
TUBB6	0	1.02515	0.557	0.104	0	Endothelial
RAPGEF5	0	1.02282	0.431	0.012	0	Endothelial
IFITM1	0	1.01908	0.753	0.471	0	Endothelial
LEPROT	0	1.01903	0.645	0.191	0	Endothelial
LAMB2	0	1.01553	0.51	0.049	0	Endothelial
CD200	0	1.01302	0.458	0.038	0	Endothelial
NUAK1	0	1.0119	0.414	0.014	0	Endothelial
KTN1	0	1.01109	0.82	0.436	0	Endothelial
SOX4	0	1.00918	0.688	0.189	0	Endothelial
RAC1	0	1.00827	0.87	0.561	0	Endothelial
SVIL	0	1.00693	0.476	0.059	0	Endothelial
CDH13	0	1.0066	0.375	0.012	0	Endothelial
PREX2	0	1.00477	0.414	0.005	0	Endothelial
YPEL2	0	1.00356	0.527	0.105	0	Endothelial
PNP	0	1.00086	0.699	0.303	0	Endothelial
VIM	0	0.996124	0.989	0.891	0	Endothelial
JUP	0	0.995762	0.424	0.06	0	Endothelial
PLEC	0	0.993253	0.648	0.222	0	Endothelial
FKBP9	0	0.993249	0.504	0.042	0	Endothelial
PTPRM	0	0.993092	0.472	0.021	0	Endothelial
GNAI2	0	0.988698	0.806	0.456	0	Endothelial
TPM4	0	0.98827	0.863	0.534	0	Endothelial
SELENOM	0	0.9841	0.675	0.256	0	Endothelial
DOCK6	0	0.983198	0.433	0.01	0	Endothelial
IER3	0	0.982624	0.716	0.337	0	Endothelial
MATN2	0	0.981918	0.392	0.016	0	Endothelial
CTTN	0	0.980174	0.508	0.048	0	Endothelial
CFI	0	0.979199	0.481	0.027	0	Endothelial
CTNND1	0	0.974821	0.53	0.078	0	Endothelial
ACTN4	0	0.971564	0.758	0.366	0	Endothelial
JAG1	0	0.968373	0.423	0.049	0	Endothelial
PLCB1	0	0.968186	0.437	0.022	0	Endothelial
MCF2L	0	0.967719	0.384	0.004	0	Endothelial
TNFSF10	0	0.961652	0.592	0.186	0	Endothelial
PLK2	0	0.960645	0.484	0.099	0	Endothelial
TSHZ2	0	0.957431	0.483	0.079	0	Endothelial
RCN1	0	0.950126	0.58	0.118	0	Endothelial
NRP2	0	0.949342	0.455	0.08	0	Endothelial
MTRNR2L8	3.80509e-21	0.946298	0.261	0.199	6.02461e-17	Endothelial
JAG2	0	0.944635	0.38	0.009	0	Endothelial
TCEAL9	0	0.944542	0.551	0.105	0	Endothelial
MPZL2	0	0.943951	0.356	0.012	0	Endothelial
KANK3	0	0.939026	0.427	0.005	0	Endothelial
PLXNA2	0	0.937805	0.405	0.012	0	Endothelial
PPIC	0	0.936949	0.543	0.058	0	Endothelial
KCTD12	0	0.93654	0.448	0.095	0	Endothelial
NME2	0	0.936116	0.582	0.304	0	Endothelial
HDAC7	0	0.931486	0.552	0.109	0	Endothelial
SEMA3F	0	0.927837	0.379	0.003	0	Endothelial
PMP22	0	0.927555	0.578	0.146	0	Endothelial
HSPB1	0	0.92673	0.912	0.547	0	Endothelial
LIFR	0	0.926678	0.298	0.006	0	Endothelial
NES	0	0.92592	0.316	0.016	0	Endothelial
SPRY4	0	0.925435	0.37	0.014	0	Endothelial
SERPINB6	0	0.92402	0.605	0.161	0	Endothelial
CD99	0	0.923908	0.882	0.641	0	Endothelial
SASH1	0	0.918808	0.465	0.034	0	Endothelial
DPYSL2	0	0.916943	0.548	0.122	0	Endothelial
NFIC	0	0.915923	0.616	0.161	0	Endothelial
MGST3	0	0.915417	0.749	0.364	0	Endothelial
PON2	0	0.914995	0.525	0.078	0	Endothelial
S100A10	0	0.913224	0.923	0.731	0	Endothelial
SOX17	0	0.912667	0.341	0.001	0	Endothelial
DPYSL3	0	0.910907	0.444	0.032	0	Endothelial
PTPRK	0	0.907227	0.439	0.031	0	Endothelial
TNFAIP1	0	0.90662	0.483	0.049	0	Endothelial
PSMB5	0	0.905583	0.651	0.242	0	Endothelial
ITGB4	0	0.902799	0.395	0.013	0	Endothelial
RPS6KA2	0	0.901229	0.451	0.03	0	Endothelial
MEF2C	0	0.899297	0.609	0.175	0	Endothelial
PTPRG	0	0.898103	0.36	0.018	0	Endothelial
SH3BP5	0	0.897764	0.597	0.199	0	Endothelial
NEDD9	0	0.891682	0.587	0.188	0	Endothelial
MECOM	0	0.890223	0.355	0.003	0	Endothelial
NCKAP1	0	0.888668	0.462	0.034	0	Endothelial
MYH9	0	0.883976	0.839	0.527	0	Endothelial
MYO1B	0	0.882038	0.392	0.035	0	Endothelial
LMNA	0	0.881844	0.89	0.568	0	Endothelial
SLC29A1	0	0.881153	0.46	0.059	0	Endothelial
GALNT18	0	0.880151	0.431	0.013	0	Endothelial
NDST1	0	0.880004	0.426	0.026	0	Endothelial
RGS16	0	0.877858	0.364	0.14	0	Endothelial
VGLL4	0	0.877632	0.535	0.119	0	Endothelial
ADAMTS4	0	0.876991	0.349	0.019	0	Endothelial
AGRN	0	0.874914	0.409	0.046	0	Endothelial
NRN1	0	0.873156	0.389	0.006	0	Endothelial
CRYBG3	0	0.86898	0.394	0.045	0	Endothelial
SPNS2	0	0.866882	0.393	0.003	0	Endothelial
RBP5	0	0.865603	0.289	0.006	0	Endothelial
OLFM1	0	0.863834	0.335	0.011	0	Endothelial
CTHRC1	0	0.861749	0.439	0.052	0	Endothelial
ASAP1	0	0.860674	0.561	0.141	0	Endothelial
APLP2	0	0.859612	0.71	0.286	0	Endothelial
UGCG	0	0.859198	0.501	0.174	0	Endothelial
ITPRID2	0	0.858693	0.482	0.088	0	Endothelial
FAM43A	0	0.856294	0.419	0.063	0	Endothelial
NAA38	0	0.8554	0.683	0.313	0	Endothelial
VAT1	0	0.855042	0.531	0.124	0	Endothelial
WARS1	0	0.851259	0.534	0.192	0	Endothelial
NFIA	0	0.849768	0.478	0.052	0	Endothelial
EID1	0	0.847764	0.813	0.493	0	Endothelial
BCL6B	0	0.847707	0.375	0.002	0	Endothelial
ATOX1	0	0.847185	0.742	0.338	0	Endothelial
RASA4	0	0.844103	0.344	0.024	0	Endothelial
SHROOM4	0	0.843798	0.375	0.003	0	Endothelial
MEOX1	0	0.843197	0.336	0.007	0	Endothelial
ASPH	0	0.842843	0.516	0.112	0	Endothelial
MAP1LC3A	0	0.842664	0.563	0.139	0	Endothelial
SELENON	0	0.842074	0.445	0.048	0	Endothelial
HECW2	0	0.841954	0.326	0.008	0	Endothelial
FGD5	0	0.840628	0.411	0.011	0	Endothelial
TNFRSF1A	0	0.839144	0.585	0.16	0	Endothelial
MRPL33	0	0.838294	0.687	0.33	0	Endothelial
GARRE1	0	0.837729	0.448	0.053	0	Endothelial
CMIP	0	0.836742	0.568	0.18	0	Endothelial
CAPNS1	0	0.835621	0.642	0.241	0	Endothelial
MYO1C	0	0.831631	0.487	0.093	0	Endothelial
ARHGEF15	0	0.831275	0.377	0.001	0	Endothelial
PIK3C2A	0	0.831012	0.472	0.089	0	Endothelial
STAB1	0	0.829322	0.492	0.071	0	Endothelial
LPAR6	0	0.829097	0.421	0.064	0	Endothelial
LAPTM4B	0	0.828805	0.472	0.058	0	Endothelial
SEPTIN10	0	0.828751	0.46	0.043	0	Endothelial
ARHGEF12	0	0.828658	0.492	0.078	0	Endothelial
PXN	0	0.827703	0.481	0.07	0	Endothelial
MAP3K11	0	0.82702	0.527	0.117	0	Endothelial
ACE	0	0.824796	0.309	0.02	0	Endothelial
NIBAN2	0	0.823712	0.451	0.066	0	Endothelial
FERMT2	0	0.821691	0.464	0.049	0	Endothelial
PCGF2	0	0.819019	0.417	0.026	0	Endothelial
EVA1C	0	0.818023	0.39	0.027	0	Endothelial
PEA15	0	0.817179	0.623	0.22	0	Endothelial
PDGFB	0	0.816961	0.312	0.019	0	Endothelial
RALGAPA2	0	0.815954	0.4	0.04	0	Endothelial
UPP1	0	0.815933	0.62	0.262	0	Endothelial
AFAP1L1	0	0.815401	0.357	0.003	0	Endothelial
MACF1	0	0.812371	0.679	0.311	0	Endothelial
RAPGEF3	0	0.811675	0.36	0.005	0	Endothelial
JCAD	0	0.811198	0.374	0.012	0	Endothelial
MIDN	0	0.809866	0.63	0.289	0	Endothelial
TCEAL4	0	0.809365	0.566	0.15	0	Endothelial
EPHB4	0	0.808813	0.384	0.008	0	Endothelial
PDLIM4	0	0.807815	0.436	0.063	0	Endothelial
SOX7	0	0.805414	0.33	0.002	0	Endothelial
SULF2	0	0.804946	0.453	0.077	0	Endothelial
CYTL1	0	0.803612	0.258	0.009	0	Endothelial
WASF2	0	0.80265	0.713	0.351	0	Endothelial
NQO1	0	0.799974	0.39	0.057	0	Endothelial
MYO10	0	0.798526	0.383	0.029	0	Endothelial
SNAI1	0	0.798363	0.407	0.09	0	Endothelial
RRBP1	0	0.79831	0.671	0.282	0	Endothelial
CFH	0	0.797032	0.407	0.061	0	Endothelial
ARL2	0	0.796454	0.511	0.13	0	Endothelial
THSD7A	0	0.796089	0.301	0.002	0	Endothelial
GNAS	0	0.795074	0.842	0.597	0	Endothelial
SNTB2	0	0.793802	0.477	0.072	0	Endothelial
CDC37	0	0.792017	0.85	0.567	0	Endothelial
PARVB	0	0.786733	0.562	0.164	0	Endothelial
CYB5A	0	0.786553	0.557	0.17	0	Endothelial
MLEC	0	0.784947	0.518	0.233	0	Endothelial
LUZP1	0	0.784582	0.561	0.157	0	Endothelial
YES1	0	0.782837	0.46	0.061	0	Endothelial
ACKR3	0	0.782785	0.274	0.028	0	Endothelial
RIPOR1	0	0.780329	0.458	0.074	0	Endothelial
CSF2RB	0	0.779044	0.351	0.077	0	Endothelial
CDC42EP1	0	0.778463	0.396	0.051	0	Endothelial
TEK	0	0.776975	0.372	0.002	0	Endothelial
ADGRG1	0	0.775305	0.441	0.044	0	Endothelial
FLOT1	0	0.774458	0.659	0.275	0	Endothelial
IPO11	0	0.773113	0.426	0.029	0	Endothelial
RASAL2	0	0.771868	0.382	0.029	0	Endothelial
MAGI1	0	0.767912	0.375	0.007	0	Endothelial
ITIH5	0	0.767748	0.289	0.02	0	Endothelial
MAST4	0	0.762074	0.498	0.121	0	Endothelial
FEZ2	0	0.761975	0.499	0.117	0	Endothelial
KLF10	0	0.761864	0.575	0.226	0	Endothelial
AFDN	0	0.761085	0.429	0.054	0	Endothelial
FAM241A	0	0.760951	0.431	0.061	0	Endothelial
CDC42BPB	0	0.760593	0.415	0.038	0	Endothelial
DCHS1	0	0.759704	0.379	0.014	0	Endothelial
CCDC50	0	0.759339	0.594	0.197	0	Endothelial
NUCB1	0	0.75629	0.7	0.338	0	Endothelial
ROCK2	0	0.754325	0.453	0.079	0	Endothelial
KLF9	0	0.752868	0.496	0.117	0	Endothelial
MDK	0	0.752554	0.437	0.098	0	Endothelial
PGF	0	0.750962	0.259	0.032	0	Endothelial
LRRC32	0	0.750865	0.332	0.028	0	Endothelial
BCAP29	0	0.750475	0.535	0.156	0	Endothelial
PLEKHA1	0	0.749994	0.469	0.086	0	Endothelial
RFLNB	0	0.749241	0.36	0.058	0	Endothelial
CLIC2	0	0.748113	0.401	0.045	0	Endothelial
ARL4A	0	0.747957	0.608	0.292	0	Endothelial
MRPL17	0	0.746629	0.469	0.149	0	Endothelial
MSN	0	0.745495	0.799	0.524	0	Endothelial
NID1	0	0.744678	0.379	0.039	0	Endothelial
SCARF1	0	0.744471	0.404	0.022	0	Endothelial
FIS1	0	0.744375	0.748	0.416	0	Endothelial
HAPLN3	0	0.74081	0.394	0.089	0	Endothelial
YWHAE	0	0.740436	0.784	0.475	0	Endothelial
TNXB	0	0.740165	0.302	0.021	0	Endothelial
GPR4	0	0.739482	0.334	0.005	0	Endothelial
LIMCH1	0	0.736479	0.317	0.017	0	Endothelial
ADGRL2	0	0.736374	0.351	0.014	0	Endothelial
FLT4	0	0.733627	0.287	0.002	0	Endothelial
SNX3	0	0.733558	0.736	0.435	0	Endothelial
LDLR	0	0.732812	0.451	0.121	0	Endothelial
GIMAP4	0	0.732401	0.585	0.172	0	Endothelial
BCAR1	0	0.730367	0.387	0.021	0	Endothelial
EXOC3L2	0	0.730089	0.301	0.001	0	Endothelial
CCDC3	0	0.727252	0.279	0.01	0	Endothelial
FCGRT	0	0.726422	0.682	0.234	0	Endothelial
TRIB1	0	0.723771	0.46	0.15	0	Endothelial
PTPN14	0	0.722049	0.355	0.016	0	Endothelial
SEC14L1	0	0.721523	0.632	0.318	0	Endothelial
KLF7	0	0.719288	0.393	0.054	0	Endothelial
A4GALT	0	0.718558	0.384	0.031	0	Endothelial
CDC42EP5	0	0.715932	0.358	0.02	0	Endothelial
HIPK3	0	0.715617	0.449	0.113	0	Endothelial
DOC2B	0	0.714869	0.345	0.002	0	Endothelial
GAS6	0	0.714412	0.391	0.111	0	Endothelial
NOS3	0	0.713072	0.314	0.005	0	Endothelial
CPXM2	0	0.711624	0.305	0.006	0	Endothelial
RGL2	0	0.710954	0.441	0.067	0	Endothelial
ZEB1	0	0.709777	0.497	0.13	0	Endothelial
FAM107A	0	0.708083	0.281	0.004	0	Endothelial
CST3	0	0.708077	0.896	0.347	0	Endothelial
RGCC	1.43049e-129	0.704811	0.632	0.479	2.2649e-125	Endothelial
ANGPTL2	0	0.704737	0.329	0.029	0	Endothelial
FDPS	0	0.703256	0.586	0.255	0	Endothelial
NREP	0	0.700932	0.364	0.048	0	Endothelial
MTRNR2L12	2.42782e-21	0.700479	0.594	0.551	3.84397e-17	Endothelial
EPHX1	0	0.699774	0.41	0.073	0	Endothelial
TACC1	0	0.698863	0.625	0.292	0	Endothelial
ATP1A1	0	0.698378	0.69	0.371	0	Endothelial
NOTCH1	0	0.697897	0.404	0.067	0	Endothelial
DBN1	0	0.697375	0.41	0.059	0	Endothelial
CARHSP1	0	0.695701	0.576	0.24	0	Endothelial
PLEKHG1	0	0.694053	0.382	0.039	0	Endothelial
GIMAP7	0	0.693955	0.608	0.205	0	Endothelial
DYNC1LI2	0	0.693737	0.529	0.162	0	Endothelial
HHEX	0	0.693323	0.384	0.045	0	Endothelial
PPM1F	0	0.692858	0.388	0.042	0	Endothelial
OAF	0	0.692826	0.36	0.037	0	Endothelial
YWHAH	0	0.69092	0.633	0.288	0	Endothelial
TGFB1I1	0	0.690232	0.415	0.051	0	Endothelial
AK1	0	0.689374	0.404	0.049	0	Endothelial
RBMS2	0	0.688698	0.394	0.034	0	Endothelial
TSPAN15	0	0.687359	0.355	0.031	0	Endothelial
RASGRP3	0	0.686336	0.382	0.074	0	Endothelial
SNHG7	0	0.685786	0.569	0.224	0	Endothelial
ASS1	0	0.684505	0.26	0.04	0	Endothelial
TSPAN9	0	0.684504	0.388	0.024	0	Endothelial
CDC42BPA	0	0.68448	0.352	0.027	0	Endothelial
LRRC8A	0	0.684374	0.403	0.054	0	Endothelial
SAV1	0	0.683224	0.411	0.075	0	Endothelial
TNFAIP8L1	0	0.682624	0.354	0.044	0	Endothelial
UTRN	0	0.679369	0.585	0.241	0	Endothelial
PTK2	0	0.678326	0.413	0.059	0	Endothelial
DAB2	0	0.676673	0.507	0.107	0	Endothelial
MAPK3	0	0.676593	0.425	0.068	0	Endothelial
SEMA6B	0	0.673871	0.392	0.052	0	Endothelial
POLR2L	0	0.672669	0.819	0.602	0	Endothelial
SPHK1	0	0.672082	0.383	0.092	0	Endothelial
SH2D3C	0	0.670812	0.337	0.03	0	Endothelial
FOS	0	0.670167	0.883	0.669	0	Endothelial
MEF2A	0	0.667226	0.485	0.154	0	Endothelial
RTL8A	0	0.667094	0.441	0.095	0	Endothelial
ARHGAP31	0	0.665325	0.396	0.062	0	Endothelial
SLC44A2	0	0.665019	0.512	0.152	0	Endothelial
DAD1	0	0.663324	0.783	0.512	0	Endothelial
MYO6	0	0.662868	0.373	0.042	0	Endothelial
LHFPL6	0	0.658225	0.424	0.056	0	Endothelial
CTNNB1	0	0.657361	0.667	0.33	0	Endothelial
ARHGAP23	0	0.656275	0.338	0.01	0	Endothelial
TRIM47	0	0.655928	0.355	0.036	0	Endothelial
PHACTR2	0	0.653348	0.534	0.17	0	Endothelial
PTP4A3	0	0.653291	0.327	0.065	0	Endothelial
GNG5	0	0.653069	0.843	0.594	0	Endothelial
CFAP20	0	0.652366	0.431	0.146	0	Endothelial
AOPEP	0	0.652335	0.369	0.049	0	Endothelial
PTPN12	0	0.65165	0.471	0.107	0	Endothelial
IGFBP2	0	0.651231	0.34	0.061	0	Endothelial
SOCS2	0	0.650838	0.37	0.048	0	Endothelial
GNAQ	0	0.650573	0.456	0.113	0	Endothelial
TMEM219	0	0.650558	0.682	0.354	0	Endothelial
HIP1	0	0.648231	0.411	0.069	0	Endothelial
TMOD3	0	0.647403	0.627	0.282	0	Endothelial
CLDN15	0	0.646549	0.281	0.019	0	Endothelial
APBB2	0	0.645387	0.33	0.02	0	Endothelial
TANC1	0	0.645081	0.329	0.024	0	Endothelial
CRK	0	0.644474	0.499	0.144	0	Endothelial
CALU	0	0.644387	0.558	0.207	0	Endothelial
BCR	0	0.644002	0.36	0.034	0	Endothelial
INPP1	0	0.643742	0.422	0.085	0	Endothelial
STING1	0	0.64266	0.573	0.192	0	Endothelial
CSGALNACT1	0	0.638063	0.382	0.049	0	Endothelial
MYOF	0	0.637683	0.363	0.058	0	Endothelial
RAPGEF4	0	0.63708	0.306	0.002	0	Endothelial
ARAP3	0	0.636263	0.311	0.009	0	Endothelial
ATN1	0	0.636077	0.395	0.068	0	Endothelial
SGK1	0	0.635691	0.608	0.255	0	Endothelial
ZNHIT1	0	0.634618	0.683	0.358	0	Endothelial
FBN1	0	0.634507	0.374	0.042	0	Endothelial
GRAMD1A	0	0.634428	0.514	0.163	0	Endothelial
RTL8C	0	0.634184	0.518	0.157	0	Endothelial
ABLIM1	0	0.63291	0.477	0.139	0	Endothelial
FNBP1L	0	0.632681	0.332	0.023	0	Endothelial
SUN1	0	0.631962	0.409	0.078	0	Endothelial
RTN4	0	0.631216	0.737	0.407	0	Endothelial
TGFBR3	0	0.631122	0.32	0.047	0	Endothelial
CTTNBP2NL	0	0.631041	0.346	0.045	0	Endothelial
MYL6	0	0.63028	0.969	0.906	0	Endothelial
GIMAP6	0	0.630048	0.413	0.066	0	Endothelial
LAPTM4A	0	0.628318	0.768	0.448	0	Endothelial
SSH1	0	0.627922	0.403	0.108	0	Endothelial
SERTAD1	0	0.627756	0.686	0.411	0	Endothelial
ENTPD1	0	0.626287	0.54	0.208	0	Endothelial
ITGAV	0	0.625399	0.414	0.119	0	Endothelial
PICALM	0	0.625386	0.517	0.179	0	Endothelial
NDUFC1	0	0.625023	0.657	0.317	0	Endothelial
CASKIN2	0	0.625017	0.28	0.006	0	Endothelial
TSPAN18	0	0.624029	0.32	0.008	0	Endothelial
GIMAP8	0	0.623898	0.325	0.025	0	Endothelial
DAPK3	0	0.623764	0.418	0.097	0	Endothelial
REXO2	0	0.623491	0.585	0.23	0	Endothelial
TAGLN2	0	0.620199	0.897	0.75	0	Endothelial
KRT18	0	0.619213	0.367	0.115	0	Endothelial
DDAH2	0	0.6185	0.552	0.21	0	Endothelial
PROS1	0	0.61849	0.369	0.036	0	Endothelial
MSX1	0	0.61717	0.269	0.007	0	Endothelial
SERPING1	0	0.617116	0.469	0.123	0	Endothelial
PIEZO1	0	0.61651	0.399	0.081	0	Endothelial
SLC38A2	0	0.615796	0.704	0.419	0	Endothelial
MT-ATP8	1.17772e-110	0.61405	0.703	0.533	1.86469e-106	Endothelial
F2R	0	0.613016	0.471	0.102	0	Endothelial
HSPA12B	0	0.611951	0.296	0.003	0	Endothelial
PPIA	0	0.609144	0.949	0.876	0	Endothelial
HOXD8	0	0.608764	0.294	0.003	0	Endothelial
MSRB3	0	0.608228	0.37	0.036	0	Endothelial
TEAD4	0	0.607884	0.327	0.012	0	Endothelial
PDE2A	0	0.607697	0.295	0.01	0	Endothelial
GRN	0	0.603958	0.764	0.328	0	Endothelial
DOCK4	0	0.603542	0.348	0.056	0	Endothelial
FILIP1	0	0.602553	0.252	0.011	0	Endothelial
PTPRE	0	0.601578	0.475	0.203	0	Endothelial
RBFOX2	0	0.601538	0.371	0.034	0	Endothelial
CNRIP1	0	0.601164	0.39	0.052	0	Endothelial
GNG12	0	0.601131	0.348	0.038	0	Endothelial
SLC25A25	0	0.600902	0.366	0.07	0	Endothelial
SORBS3	0	0.599717	0.402	0.083	0	Endothelial
NUDT14	0	0.598981	0.455	0.114	0	Endothelial
HSBP1	0	0.598956	0.677	0.365	0	Endothelial
CPNE8	0	0.597966	0.343	0.041	0	Endothelial
TMEM184B	0	0.594642	0.367	0.071	0	Endothelial
CTNNAL1	0	0.594553	0.39	0.097	0	Endothelial
MT-ND4L	4.00507e-110	0.594372	0.912	0.795	6.34123e-106	Endothelial
MAPK11	0	0.594033	0.324	0.017	0	Endothelial
CD63	0	0.59276	0.875	0.571	0	Endothelial
SHE	0	0.592087	0.303	0.004	0	Endothelial
LTBR	0	0.59097	0.407	0.091	0	Endothelial
GABARAPL2	0	0.590542	0.744	0.46	0	Endothelial
TPM3	0	0.590429	0.884	0.694	0	Endothelial
EPS8	0	0.58916	0.334	0.059	0	Endothelial
HEBP1	0	0.5885	0.427	0.115	0	Endothelial
TSPAN13	0	0.58749	0.406	0.09	0	Endothelial
NEURL1B	0	0.586502	0.277	0.009	0	Endothelial
TNFRSF10B	0	0.585149	0.399	0.088	0	Endothelial
TSPAN12	0	0.584487	0.315	0.01	0	Endothelial
VAMP3	0	0.5844	0.495	0.152	0	Endothelial
MAFF	0	0.582317	0.542	0.235	0	Endothelial
TSPO	0	0.581652	0.777	0.493	0	Endothelial
MT-ND2	4.0973e-175	0.581222	0.941	0.875	6.48725e-171	Endothelial
CSNK1E	0	0.580706	0.428	0.118	0	Endothelial
NPC2	0	0.579852	0.73	0.395	0	Endothelial
LOXL2	0	0.578258	0.35	0.044	0	Endothelial
MGMT	0	0.577777	0.534	0.221	0	Endothelial
C5orf24	0	0.577308	0.469	0.138	0	Endothelial
GNB2	0	0.576747	0.685	0.374	0	Endothelial
TAOK2	0	0.576745	0.346	0.045	0	Endothelial
MMP2	0	0.576728	0.408	0.06	0	Endothelial
PLOD1	0	0.576501	0.388	0.092	0	Endothelial
TBCD	0	0.576273	0.402	0.114	0	Endothelial
FAM114A1	0	0.57536	0.376	0.066	0	Endothelial
ATP8B1	0	0.575016	0.292	0.009	0	Endothelial
TAX1BP3	0	0.574201	0.38	0.09	0	Endothelial
DOCK1	0	0.572444	0.327	0.026	0	Endothelial
ZNF521	0	0.572368	0.304	0.014	0	Endothelial
RNF145	0	0.571947	0.531	0.233	0	Endothelial
GNB1	0	0.57011	0.597	0.29	0	Endothelial
HMGN3	0	0.569659	0.657	0.348	0	Endothelial
SERF2	0	0.567035	0.962	0.923	0	Endothelial
NFE2L1	0	0.565742	0.387	0.09	0	Endothelial
HOXD9	0	0.565334	0.255	0.001	0	Endothelial
BCAP31	0	0.564966	0.713	0.413	0	Endothelial
CLTA	0	0.563843	0.736	0.45	0	Endothelial
AP2S1	0	0.563781	0.712	0.395	0	Endothelial
SNRK	0	0.560946	0.445	0.125	0	Endothelial
EPN1	0	0.558778	0.511	0.188	0	Endothelial
EPB41L4A	0	0.5578	0.288	0.01	0	Endothelial
ABCD4	0	0.557483	0.376	0.087	0	Endothelial
TCN2	0	0.556906	0.339	0.067	0	Endothelial
FRMD4A	0	0.555858	0.304	0.038	0	Endothelial
MAP4	0	0.555651	0.534	0.22	0	Endothelial
NXN	0	0.554886	0.29	0.018	0	Endothelial
KBTBD2	0	0.553873	0.427	0.107	0	Endothelial
OLFML2A	0	0.552425	0.264	0.012	0	Endothelial
ROBO1	0	0.551936	0.265	0.023	0	Endothelial
GFOD2	0	0.551359	0.345	0.042	0	Endothelial
PINK1	0	0.551026	0.306	0.051	0	Endothelial
ENY2	0	0.550797	0.725	0.44	0	Endothelial
MPRIP	0	0.549198	0.437	0.116	0	Endothelial
IFT43	0	0.549022	0.395	0.089	0	Endothelial
MYL9	0	0.548982	0.431	0.093	0	Endothelial
CAMTA1	0	0.548711	0.546	0.228	0	Endothelial
TSPAN3	0	0.547819	0.483	0.172	0	Endothelial
TNFAIP2	0	0.547627	0.446	0.125	0	Endothelial
MYC	0	0.546377	0.393	0.127	0	Endothelial
DYNC1I2	0	0.545844	0.465	0.159	0	Endothelial
COLGALT1	0	0.545641	0.334	0.09	0	Endothelial
VCL	0	0.545477	0.368	0.079	0	Endothelial
FAM171A1	0	0.544759	0.285	0.01	0	Endothelial
MYL12A	1.59893e-295	0.544734	0.906	0.774	2.53159e-291	Endothelial
ICA1	0	0.544725	0.367	0.053	0	Endothelial
KIFC3	0	0.544458	0.347	0.054	0	Endothelial
PHLDB2	0	0.542117	0.295	0.03	0	Endothelial
RALB	0	0.541845	0.416	0.11	0	Endothelial
TP53I11	0	0.54165	0.254	0.055	0	Endothelial
ZBTB20	0	0.540407	0.47	0.163	0	Endothelial
APOL1	0	0.539743	0.315	0.061	0	Endothelial
PIM3	5.8889e-264	0.538616	0.648	0.392	9.32389e-260	Endothelial
SMAGP	0	0.538073	0.321	0.036	0	Endothelial
SLC39A1	0	0.53804	0.498	0.178	0	Endothelial
MT-CYB	1.38962e-122	0.536597	0.961	0.944	2.20019e-118	Endothelial
SYPL1	0	0.536529	0.583	0.245	0	Endothelial
GNA11	0	0.535933	0.308	0.019	0	Endothelial
WASL	0	0.535202	0.393	0.082	0	Endothelial
DST	0	0.535154	0.337	0.083	0	Endothelial
UBTD1	0	0.534842	0.305	0.037	0	Endothelial
MYLK	0	0.534826	0.339	0.037	0	Endothelial
MIR4435-2HG	1.15759e-221	0.534785	0.476	0.26	1.83282e-217	Endothelial
NBDY	0	0.534379	0.576	0.262	0	Endothelial
PDLIM7	0	0.534132	0.419	0.126	0	Endothelial
FOSB	3.24338e-266	0.534102	0.802	0.588	5.13524e-262	Endothelial
VASH1	0	0.533602	0.281	0.043	0	Endothelial
NDUFA12	7.59779e-284	0.532795	0.651	0.379	1.20296e-279	Endothelial
TMEM14C	0	0.532016	0.623	0.303	0	Endothelial
FNDC3B	0	0.531608	0.498	0.196	0	Endothelial
PCDH1	0	0.530767	0.277	0.004	0	Endothelial
FKBP10	0	0.530348	0.382	0.053	0	Endothelial
GBP4	0	0.530287	0.415	0.164	0	Endothelial
HERC2	0	0.529722	0.403	0.12	0	Endothelial
SEC62	2.28667e-280	0.528245	0.77	0.522	3.62048e-276	Endothelial
PHLDB1	0	0.527785	0.315	0.057	0	Endothelial
ELMO1	0	0.526844	0.465	0.156	0	Endothelial
LXN	0	0.526568	0.334	0.073	0	Endothelial
CRTAP	0	0.526408	0.562	0.228	0	Endothelial
NAA10	0	0.526383	0.471	0.211	0	Endothelial
CYFIP1	0	0.526144	0.386	0.095	0	Endothelial
EGR1	0	0.526005	0.615	0.309	0	Endothelial
NDUFA8	0	0.525414	0.482	0.184	0	Endothelial
LPP	0	0.524912	0.501	0.181	0	Endothelial
NT5E	0	0.524461	0.314	0.038	0	Endothelial
FILIP1L	0	0.52402	0.324	0.076	0	Endothelial
GPRC5B	0	0.523623	0.254	0.012	0	Endothelial
ITPRIP	0	0.521631	0.409	0.103	0	Endothelial
TMEM109	0	0.52156	0.541	0.225	0	Endothelial
COL6A2	0	0.519429	0.497	0.082	0	Endothelial
KIF1C	0	0.51906	0.325	0.05	0	Endothelial
LIMA1	0	0.518978	0.451	0.148	0	Endothelial
MYO1E	0	0.518862	0.364	0.096	0	Endothelial
FZD6	0	0.518235	0.286	0.019	0	Endothelial
NUCKS1	0	0.518064	0.703	0.393	0	Endothelial
KDELR1	0	0.515834	0.667	0.361	0	Endothelial
THY1	0	0.515653	0.301	0.057	0	Endothelial
ELOVL1	0	0.514413	0.506	0.2	0	Endothelial
CD46	0	0.513975	0.528	0.265	0	Endothelial
RPGR	0	0.512609	0.31	0.064	0	Endothelial
NME4	0	0.511759	0.443	0.146	0	Endothelial
RAB2A	0	0.510707	0.677	0.39	0	Endothelial
MARCKS	0	0.510679	0.623	0.229	0	Endothelial
KRTCAP2	1.49747e-262	0.510672	0.699	0.438	2.37095e-258	Endothelial
ATP11C	0	0.510033	0.326	0.046	0	Endothelial
DNAJB4	0	0.508851	0.539	0.22	0	Endothelial
ATP5PF	6.04404e-257	0.506712	0.762	0.523	9.56953e-253	Endothelial
MT-ND5	3.82968e-104	0.506153	0.916	0.852	6.06354e-100	Endothelial
FLI1	0	0.505732	0.451	0.14	0	Endothelial
SPTAN1	0	0.504558	0.635	0.321	0	Endothelial
CDC42EP3	0	0.5036	0.553	0.262	0	Endothelial
NOVA2	0	0.503582	0.26	0.001	0	Endothelial
MAP4K4	0	0.503354	0.492	0.175	0	Endothelial
SEPTIN2	0	0.503271	0.678	0.382	0	Endothelial
GNS	0	0.503057	0.443	0.137	0	Endothelial
GTF2I	0	0.503003	0.55	0.248	0	Endothelial
PROCR	0	0.502548	0.325	0.062	0	Endothelial
TNKS1BP1	0	0.5025	0.273	0.03	0	Endothelial
H1-0	0	0.501683	0.332	0.078	0	Endothelial
GNLY	0	4.12342	0.83	0.119	0	NK
NKG7	0	2.67033	0.889	0.265	0	NK
XCL1	0	2.3355	0.368	0.04	0	NK
KLRD1	0	2.25616	0.696	0.092	0	NK
XCL2	0	2.25203	0.405	0.042	0	NK
PRF1	0	2.24644	0.715	0.163	0	NK
CTSW	0	2.21668	0.728	0.163	0	NK
GZMB	0	2.0077	0.77	0.204	0	NK
GZMA	0	1.95506	0.684	0.236	0	NK
CCL5	0	1.83377	0.901	0.332	0	NK
TRDC	0	1.82166	0.43	0.014	0	NK
KLRC1	0	1.72527	0.382	0.05	0	NK
CD7	0	1.70985	0.859	0.403	0	NK
CD247	0	1.69882	0.698	0.241	0	NK
CST7	0	1.68143	0.832	0.351	0	NK
HOPX	0	1.64442	0.592	0.139	0	NK
KRT86	0	1.55884	0.344	0.049	0	NK
KIR2DL4	0	1.52145	0.395	0.046	0	NK
GZMH	0	1.46019	0.427	0.129	0	NK
IL2RB	0	1.44326	0.57	0.18	0	NK
KLRF1	0	1.38185	0.295	0.006	0	NK
CLIC3	0	1.36661	0.389	0.099	0	NK
AREG	0	1.31763	0.54	0.277	0	NK
KRT81	0	1.30765	0.251	0.015	0	NK
CCL4	0	1.2374	0.609	0.311	0	NK
IFNG	0	1.17806	0.267	0.097	0	NK
MATK	0	1.16652	0.39	0.063	0	NK
CMC1	0	1.14713	0.341	0.173	0	NK
ADGRE5	0	1.1456	0.693	0.429	0	NK
KLRB1	0	1.13599	0.534	0.181	0	NK
SYTL3	0	1.13229	0.643	0.314	0	NK
SH2D2A	0	1.1099	0.586	0.253	0	NK
TMIGD2	0	1.10419	0.292	0.041	0	NK
SH2D1B	0	1.09895	0.269	0.005	0	NK
PIK3R1	0	1.08475	0.557	0.308	0	NK
IFITM1	0	1.08242	0.69	0.466	0	NK
APOBEC3G	0	1.08043	0.518	0.232	0	NK
HCST	0	1.07501	0.811	0.502	0	NK
SLA2	0	1.05813	0.444	0.135	0	NK
FAM177A1	0	1.05345	0.637	0.447	0	NK
LDLRAD4	0	1.04839	0.465	0.278	0	NK
TUBA4A	0	0.982283	0.583	0.393	0	NK
IFITM2	0	0.944072	0.841	0.63	0	NK
TXK	0	0.918452	0.259	0.028	0	NK
GPR65	0	0.905104	0.517	0.265	0	NK
FCGR3A	0	0.900942	0.295	0.099	0	NK
ARHGAP9	0	0.895588	0.513	0.257	0	NK
VPS37B	0	0.887693	0.517	0.302	0	NK
NR4A2	0	0.881387	0.714	0.527	0	NK
METRNL	7.33763e-289	0.875104	0.401	0.258	1.16177e-284	NK
TGFB1	0	0.848866	0.553	0.411	0	NK
GZMM	0	0.848412	0.424	0.193	0	NK
CD96	0	0.841246	0.51	0.222	0	NK
AKNA	0	0.825922	0.485	0.27	0	NK
TNFSF14	0	0.815728	0.287	0.092	0	NK
DUSP2	0	0.807138	0.784	0.559	0	NK
TNFRSF18	0	0.806169	0.478	0.24	0	NK
REL	0	0.795899	0.741	0.583	0	NK
EVL	0	0.792126	0.665	0.417	0	NK
CEMIP2	0	0.773869	0.433	0.262	0	NK
AOAH	0	0.77113	0.301	0.102	0	NK
APMAP	0	0.769964	0.402	0.23	0	NK
CDC42SE1	0	0.765866	0.516	0.347	0	NK
GNG2	0	0.760513	0.557	0.372	0	NK
PLAAT4	0	0.755897	0.628	0.408	0	NK
RNF125	0	0.754566	0.38	0.159	0	NK
FOSL2	0	0.74818	0.525	0.347	0	NK
STAT4	0	0.736385	0.437	0.218	0	NK
CCL4L2	4.76689e-127	0.736231	0.281	0.185	7.54742e-123	NK
CLEC2B	0	0.735702	0.625	0.421	0	NK
RUNX3	0	0.735003	0.565	0.359	0	NK
LAT2	0	0.727357	0.315	0.145	0	NK
DOK2	0	0.713999	0.484	0.286	0	NK
DDIT4	0	0.712144	0.712	0.539	0	NK
CCND2	0	0.709583	0.465	0.296	0	NK
BIN2	0	0.6862	0.383	0.205	0	NK
ZAP70	0	0.682412	0.398	0.171	0	NK
CHST12	0	0.676235	0.329	0.177	0	NK
SLA	0	0.669283	0.459	0.281	0	NK
SPN	0	0.664274	0.352	0.165	0	NK
FYN	0	0.663975	0.598	0.36	0	NK
ID2	0	0.659895	0.642	0.458	0	NK
TRBC1	0	0.658162	0.551	0.227	0	NK
ZFP36L2	0	0.656442	0.865	0.707	0	NK
PTP4A1	2.52429e-251	0.652373	0.447	0.333	3.99671e-247	NK
OASL	2.79059e-276	0.651679	0.303	0.17	4.41834e-272	NK
BHLHE40	6.44356e-294	0.648796	0.548	0.415	1.02021e-289	NK
LITAF	0	0.638621	0.715	0.537	0	NK
MAFF	4.97706e-246	0.635436	0.362	0.237	7.88017e-242	NK
SLC7A5	0	0.630444	0.481	0.324	0	NK
SLC9A3R1	0	0.629848	0.484	0.319	0	NK
PRKCH	0	0.628474	0.409	0.215	0	NK
JMJD6	1.77655e-281	0.619134	0.441	0.305	2.81282e-277	NK
PAXX	0	0.614912	0.531	0.376	0	NK
IL2RG	0	0.61422	0.645	0.466	0	NK
SRSF2	0	0.609321	0.748	0.65	0	NK
ZNF331	0	0.609259	0.603	0.446	0	NK
GNPTAB	3.59424e-267	0.606617	0.286	0.165	5.69076e-263	NK
SLC38A1	0	0.605299	0.461	0.289	0	NK
ABHD17A	2.41818e-146	0.601381	0.293	0.205	3.82871e-142	NK
GABARAPL1	0	0.600684	0.461	0.313	0	NK
LSP1	0	0.596571	0.732	0.577	0	NK
SELPLG	5.76522e-282	0.593541	0.352	0.212	9.12808e-278	NK
ZEB2	1.26254e-215	0.586612	0.459	0.332	1.99899e-211	NK
RALGAPA1	1.6303e-258	0.586607	0.354	0.221	2.58125e-254	NK
CREM	0	0.585954	0.793	0.66	0	NK
CD69	0	0.585643	0.694	0.438	0	NK
HSPE1	2.60819e-244	0.581981	0.811	0.75	4.12955e-240	NK
PTPRC	0	0.581747	0.883	0.672	0	NK
IRF1	0	0.579526	0.713	0.581	0	NK
PTPN22	0	0.576913	0.445	0.254	0	NK
PLAC8	0	0.57568	0.254	0.104	0	NK
LDHA	0	0.574921	0.815	0.723	0	NK
GZMK	0	0.574402	0.259	0.106	0	NK
PIM1	3.36107e-198	0.570627	0.406	0.295	5.32159e-194	NK
SUN2	1.18784e-252	0.568795	0.325	0.201	1.88071e-248	NK
MAP3K8	3.45516e-186	0.566071	0.456	0.356	5.47055e-182	NK
PARP8	0	0.56216	0.363	0.2	0	NK
TYROBP	0	0.562099	0.711	0.265	0	NK
CNOT2	1.5823e-176	0.561894	0.374	0.278	2.50526e-172	NK
IL32	0	0.559322	0.733	0.565	0	NK
HLA-C	0	0.550866	0.975	0.941	0	NK
HLA-B	0	0.545959	0.993	0.964	0	NK
RHOF	7.74525e-288	0.544442	0.393	0.248	1.22631e-283	NK
YPEL5	3.78509e-292	0.543092	0.711	0.609	5.99294e-288	NK
ZC3H12A	2.65808e-171	0.541949	0.406	0.304	4.20854e-167	NK
SLC16A3	1.02189e-212	0.541111	0.396	0.277	1.61795e-208	NK
MBP	1.78776e-260	0.539687	0.424	0.285	2.83057e-256	NK
RIN3	0	0.539558	0.259	0.127	0	NK
NFKB1	4.16715e-158	0.537967	0.439	0.342	6.59785e-154	NK
PTPN7	2.48394e-275	0.537697	0.409	0.262	3.93282e-271	NK
PHYKPL	1.8256e-110	0.537127	0.259	0.187	2.89048e-106	NK
RAC2	0	0.536379	0.778	0.612	0	NK
RGCC	2.34033e-133	0.535122	0.566	0.478	3.70545e-129	NK
TSEN54	0	0.533857	0.292	0.146	0	NK
HAVCR2	6.73078e-253	0.526599	0.27	0.149	1.06568e-248	NK
GATA3	0	0.525306	0.31	0.149	0	NK
HSPD1	2.30872e-163	0.525108	0.755	0.711	3.6554e-159	NK
RAB8B	1.78735e-182	0.520237	0.391	0.285	2.82991e-178	NK
HLA-A	0	0.520187	0.99	0.947	0	NK
MAPRE2	3.78067e-184	0.507804	0.349	0.241	5.98594e-180	NK
CXCR4	0	0.505457	0.824	0.632	0	NK
STARD3NL	1.58719e-154	0.500963	0.259	0.173	2.513e-150	NK
MS4A1	0	3.4257	0.888	0.027	0	B
CD79A	0	3.27795	0.925	0.111	0	B
BANK1	0	2.53139	0.752	0.021	0	B
CD83	0	2.13959	0.869	0.354	0	B
LY9	0	2.13173	0.605	0.095	0	B
CD74	0	2.10419	0.999	0.799	0	B
CD37	0	2.08148	0.962	0.561	0	B
HLA-DQA1	0	2.00177	0.938	0.314	0	B
HLA-DQB1	0	1.89269	0.914	0.329	0	B
HLA-DRA	0	1.8914	0.994	0.472	0	B
VPREB3	0	1.73097	0.463	0.017	0	B
MEF2C	0	1.70163	0.637	0.146	0	B
CD19	0	1.6973	0.513	0.022	0	B
HLA-DRB1	0	1.59409	0.981	0.509	0	B
CD55	0	1.49471	0.816	0.43	0	B
TNFRSF13B	0	1.47526	0.406	0.022	0	B
CD79B	0	1.4559	0.463	0.101	0	B
SMIM14	0	1.45296	0.481	0.126	0	B
ADAM28	0	1.44407	0.451	0.076	0	B
EZR	0	1.44351	0.928	0.647	0	B
HLA-DPB1	0	1.43807	0.966	0.508	0	B
TNFRSF13C	0	1.4307	0.414	0.019	0	B
SYNGR2	0	1.42931	0.742	0.397	0	B
BLK	0	1.38528	0.443	0.02	0	B
SWAP70	0	1.38394	0.524	0.138	0	B
CCR7	0	1.37741	0.577	0.163	0	B
CXCR5	0	1.36432	0.383	0.024	0	B
HLA-DPA1	0	1.34168	0.967	0.538	0	B
RALGPS2	0	1.32259	0.421	0.06	0	B
CD22	0	1.31292	0.368	0.025	0	B
CD40	0	1.31291	0.493	0.134	0	B
IRF8	0	1.30189	0.508	0.125	0	B
HLA-DMA	0	1.29526	0.779	0.334	0	B
POU2F2	0	1.29204	0.523	0.151	0	B
NFKBID	0	1.28125	0.458	0.16	0	B
LAPTM5	0	1.27123	0.944	0.656	0	B
SNX2	0	1.25362	0.602	0.247	0	B
FCRLA	0	1.22894	0.361	0.02	0	B
MTRNR2L12	0	1.20048	0.686	0.539	0	B
RUBCNL	0	1.17922	0.338	0.031	0	B
HLA-DRB5	0	1.15839	0.802	0.366	0	B
HVCN1	0	1.15473	0.379	0.067	0	B
LINC00926	0	1.13945	0.305	0.012	0	B
NCF1	0	1.13041	0.562	0.211	0	B
HLA-DMB	0	1.12465	0.536	0.163	0	B
POU2AF1	0	1.10396	0.387	0.071	0	B
FCMR	0	1.09955	0.477	0.142	0	B
REL	0	1.09662	0.868	0.567	0	B
CD69	0	1.08198	0.668	0.433	0	B
SPIB	0	1.05337	0.297	0.022	0	B
ST6GAL1	0	1.05281	0.361	0.101	0	B
ARHGAP24	0	1.0516	0.322	0.035	0	B
EEF1B2	0	1.04252	0.952	0.856	0	B
CD24	0	1.04145	0.352	0.047	0	B
LY86	0	1.03927	0.406	0.078	0	B
RPS23	0	1.01901	0.984	0.965	0	B
RPL21	0	0.996942	0.97	0.931	0	B
BCAS4	0	0.978869	0.385	0.071	0	B
RPS8	0	0.977733	0.988	0.967	0	B
GNG7	0	0.96889	0.335	0.066	0	B
RPL13A	0	0.960867	0.969	0.926	0	B
ORAI2	0	0.945533	0.396	0.144	0	B
RPS5	0	0.943937	0.972	0.926	0	B
TCF4	0	0.933276	0.478	0.171	0	B
RPS20	0	0.931367	0.895	0.775	0	B
HLA-DQA2	0	0.924998	0.329	0.185	0	B
SELL	0	0.913853	0.438	0.152	0	B
LIMD2	0	0.911877	0.72	0.437	0	B
LYN	0	0.907716	0.475	0.18	0	B
PRDM2	0	0.900538	0.531	0.258	0	B
AFF3	0	0.898131	0.252	0.023	0	B
NR4A1	0	0.894612	0.685	0.463	0	B
RPS11	0	0.890151	0.946	0.874	0	B
YPEL5	0	0.88678	0.79	0.599	0	B
TMEM243	0	0.881949	0.511	0.249	0	B
RASGEF1B	0	0.874304	0.438	0.21	0	B
PAX5	0	0.87151	0.267	0.007	0	B
HERPUD1	0	0.863842	0.835	0.643	0	B
NCOA3	0	0.8629	0.399	0.168	0	B
RPL23A	0	0.861945	0.971	0.929	0	B
IFT57	0	0.855686	0.379	0.148	0	B
RPSA	0	0.848736	0.97	0.908	0	B
RPS18	0	0.848433	0.986	0.971	0	B
RPS6	0	0.845494	0.981	0.95	0	B
IRAG2	0	0.838745	0.261	0.104	0	B
EEF2	0	0.829943	0.926	0.819	0	B
ALG13	0	0.823641	0.421	0.241	0	B
RPL18A	0	0.819566	0.983	0.966	0	B
RPL32	0	0.815796	0.985	0.972	0	B
RPLP2	0	0.812955	0.979	0.961	0	B
CD48	0	0.808698	0.708	0.438	0	B
RHOH	0	0.807752	0.62	0.383	0	B
LAT2	0	0.806417	0.382	0.134	0	B
RPL19	0	0.805642	0.987	0.972	0	B
NR4A2	0	0.801262	0.685	0.525	0	B
PHACTR1	0	0.793248	0.317	0.121	0	B
SEMA7A	0	0.790377	0.25	0.057	0	B
DDX21	0	0.790353	0.644	0.453	0	B
RPL10A	0	0.790342	0.97	0.912	0	B
TMEM131L	0	0.788001	0.272	0.082	0	B
PIKFYVE	0	0.787944	0.281	0.08	0	B
SYPL1	0	0.787091	0.444	0.238	0	B
RPL8	0	0.786468	0.984	0.965	0	B
RAB30	0	0.783234	0.288	0.096	0	B
LTB	0	0.781901	0.703	0.301	0	B
RPL9	0	0.780973	0.968	0.934	0	B
HLA-DOB	0	0.77808	0.252	0.033	0	B
COBLL1	0	0.776369	0.265	0.066	0	B
RPL39	0	0.77365	0.981	0.971	0	B
RPS25	0	0.772929	0.977	0.948	0	B
RCSD1	0	0.772713	0.398	0.183	0	B
RPS3A	0	0.771229	0.981	0.959	0	B
PKIG	0	0.767715	0.332	0.099	0	B
KDM4B	0	0.765586	0.271	0.08	0	B
CD52	0	0.763084	0.884	0.572	0	B
RPS27	0	0.757309	0.986	0.973	0	B
JUND	3.5377e-41	0.756888	0.65	0.652	5.60124e-37	B
RPL11	0	0.755838	0.985	0.97	0	B
RIPOR2	0	0.751143	0.347	0.109	0	B
CCDC50	0	0.750214	0.384	0.192	0	B
PARP1	0	0.744703	0.462	0.28	0	B
RPS21	0	0.744486	0.972	0.93	0	B
ATP2B1	0	0.738739	0.567	0.335	0	B
SF1	0	0.73715	0.746	0.542	0	B
RPL34	0	0.734132	0.983	0.967	0	B
ITSN2	0	0.733114	0.466	0.271	0	B
RPL18	0	0.731535	0.981	0.96	0	B
RPL30	0	0.730402	0.985	0.973	0	B
TAMALIN	0	0.727895	0.317	0.14	0	B
SMAP2	0	0.726348	0.615	0.383	0	B
INPP5D	0	0.725414	0.385	0.171	0	B
CMTM6	0	0.72146	0.655	0.439	0	B
CYRIA	0	0.719631	0.339	0.135	0	B
RPS14	0	0.718558	0.982	0.969	0	B
RPL5	0	0.707049	0.971	0.921	0	B
CD53	0	0.70631	0.724	0.524	0	B
KLF2	0	0.704086	0.469	0.303	0	B
RPL4	0	0.70371	0.929	0.836	0	B
RPL3	0	0.703096	0.975	0.946	0	B
EEF1A1	0	0.701692	0.998	0.988	0	B
RAB11FIP1	0	0.701183	0.53	0.294	0	B
DAPP1	0	0.695428	0.32	0.116	0	B
CTSH	0	0.691372	0.521	0.268	0	B
BASP1	0	0.69077	0.461	0.199	0	B
RPL27A	0	0.685652	0.915	0.844	0	B
RPS13	0	0.684547	0.979	0.955	0	B
RGS19	0	0.682123	0.371	0.183	0	B
RPL13	0	0.682058	0.991	0.982	0	B
UVRAG	0	0.67915	0.332	0.152	0	B
RPL37	0	0.674184	0.981	0.962	0	B
TRAF4	0	0.669584	0.325	0.158	0	B
ZFAS1	0	0.669032	0.786	0.615	0	B
CD82	0	0.661932	0.495	0.301	0	B
RILPL2	0	0.66098	0.504	0.321	0	B
RPS27A	0	0.656711	0.985	0.972	0	B
KDM6B	0	0.65561	0.614	0.414	0	B
PTPN6	0	0.652818	0.399	0.22	0	B
RPL29	0	0.651434	0.976	0.955	0	B
RPS7	0	0.650651	0.981	0.955	0	B
DRAM2	0	0.648186	0.34	0.169	0	B
BACH1	0	0.647947	0.405	0.245	0	B
RPL22	0	0.647312	0.959	0.906	0	B
TRIM38	0	0.645025	0.355	0.188	0	B
RPS12	0	0.644556	0.988	0.98	0	B
STX7	0	0.644534	0.311	0.157	0	B
POLD4	0	0.643409	0.401	0.272	0	B
UCP2	0	0.642934	0.577	0.407	0	B
FAU	0	0.641905	0.978	0.963	0	B
TAGLN2	0	0.636008	0.862	0.744	0	B
RPS28	0	0.634364	0.981	0.971	0	B
SP140	0	0.630419	0.347	0.151	0	B
SESN3	0	0.630247	0.299	0.114	0	B
RPS16	0	0.628991	0.974	0.946	0	B
RPS29	0	0.627839	0.947	0.897	0	B
RPL12	0	0.625287	0.983	0.964	0	B
RASGRP2	0	0.624561	0.271	0.095	0	B
WASHC4	0	0.622393	0.315	0.17	0	B
PRKCB	0	0.621091	0.31	0.137	0	B
TMEM156	0	0.620384	0.252	0.08	0	B
SSH2	0	0.6182	0.34	0.192	0	B
MAPK1IP1L	0	0.618029	0.544	0.389	0	B
SYK	0	0.616424	0.26	0.099	0	B
NOP53	0	0.616057	0.701	0.558	0	B
SLC25A6	0	0.615518	0.849	0.726	0	B
RPL7	0	0.614707	0.922	0.845	0	B
SLC2A3	0	0.607089	0.634	0.473	0	B
NGLY1	0	0.605094	0.291	0.161	0	B
TMEM123	2.68546e-191	0.602509	0.456	0.378	4.25189e-187	B
BTK	0	0.600289	0.26	0.076	0	B
SEL1L3	0	0.596838	0.268	0.13	0	B
SMARCB1	0	0.596764	0.386	0.238	0	B
EIF1AY	0	0.592591	0.354	0.188	0	B
CYBB	0	0.589816	0.35	0.128	0	B
RACK1	0	0.589697	0.969	0.927	0	B
SKIL	0	0.589471	0.519	0.35	0	B
RPL7A	0	0.588157	0.981	0.961	0	B
IL16	0	0.586218	0.34	0.172	0	B
YWHAZ	0	0.584866	0.901	0.788	0	B
RPL35A	0	0.584568	0.977	0.959	0	B
TCEA1	0	0.582182	0.545	0.439	0	B
SMDT1	0	0.580823	0.545	0.401	0	B
LSM7	0	0.580276	0.59	0.443	0	B
TSC22D3	0	0.575685	0.876	0.738	0	B
ANKRD44	0	0.573323	0.385	0.219	0	B
VPS37B	2.7534e-306	0.573285	0.435	0.304	4.35946e-302	B
CNPPD1	0	0.568373	0.318	0.177	0	B
RPL14	0	0.567986	0.974	0.944	0	B
ARHGAP25	0	0.566671	0.276	0.118	0	B
GPSM3	0	0.56624	0.633	0.443	0	B
CXCR4	0	0.564182	0.924	0.618	0	B
TAF1D	0	0.561696	0.586	0.435	0	B
TOR3A	0	0.560312	0.291	0.171	0	B
RPL22L1	0	0.560157	0.618	0.488	0	B
TPD52	0	0.558243	0.255	0.117	0	B
MYCBP2	0	0.557281	0.486	0.328	0	B
RPS15	0	0.557029	0.981	0.971	0	B
ATF7IP	0	0.551848	0.376	0.242	0	B
RPL38	0	0.549592	0.925	0.863	0	B
RPL27	0	0.549221	0.936	0.886	0	B
HSH2D	0	0.547871	0.279	0.127	0	B
RNASET2	0	0.547748	0.656	0.424	0	B
IDS	0	0.547344	0.623	0.481	0	B
ANKRD13A	0	0.54702	0.25	0.099	0	B
RPL36	0	0.545643	0.971	0.948	0	B
TAGAP	0	0.541508	0.505	0.309	0	B
EIF3L	0	0.539337	0.625	0.486	0	B
GGA2	0	0.536863	0.308	0.16	0	B
RPL15	0	0.531031	0.976	0.952	0	B
ARL4A	7.12361e-284	0.530702	0.415	0.291	1.12788e-279	B
SINHCAF	0	0.52893	0.321	0.166	0	B
WDR74	8.07508e-279	0.52802	0.347	0.227	1.27853e-274	B
RPL28	0	0.526662	0.99	0.985	0	B
KMT2E	0	0.525249	0.714	0.558	0	B
ZFP36L1	0	0.518751	0.776	0.622	0	B
TMEM154	0	0.517178	0.251	0.093	0	B
SLC44A2	0	0.516202	0.291	0.151	0	B
MOB3A	0	0.516148	0.349	0.202	0	B
CNPY3	0	0.515418	0.413	0.277	0	B
RPS2	3.43146e-297	0.514689	0.939	0.915	5.43304e-293	B
NIN	0	0.504395	0.269	0.149	0	B
CORO1A	0	0.504205	0.825	0.611	0	B
STAT6	0	0.504204	0.268	0.144	0	B
PDLIM1	0	0.503722	0.391	0.141	0	B
PARP14	2.13591e-269	0.502582	0.359	0.244	3.38179e-265	B
EHMT1	0	0.502069	0.288	0.17	0	B
ZFAND6	0	0.500699	0.401	0.276	0	B
SASH3	0	0.500303	0.324	0.173	0	B
STMN1	0	3.26971	0.94	0.253	0	Prolif
H4C3	0	3.1769	0.823	0.462	0	Prolif
TUBB	0	2.86362	0.937	0.47	0	Prolif
TYMS	0	2.6293	0.767	0.041	0	Prolif
HMGB2	0	2.62373	0.904	0.338	0	Prolif
HMGN2	0	2.55706	0.949	0.576	0	Prolif
TUBA1B	0	2.49808	0.96	0.667	0	Prolif
RRM2	0	2.36062	0.634	0.014	0	Prolif
DUT	0	2.17155	0.831	0.301	0	Prolif
HMGB1	0	2.11622	0.974	0.802	0	Prolif
UBE2C	0	2.05337	0.586	0.024	0	Prolif
NUSAP1	0	1.88692	0.679	0.061	0	Prolif
MKI67	0	1.86663	0.593	0.025	0	Prolif
TOP2A	0	1.75915	0.57	0.027	0	Prolif
MCM7	0	1.75532	0.688	0.1	0	Prolif
H2AZ1	0	1.73518	0.953	0.701	0	Prolif
TK1	0	1.73267	0.628	0.032	0	Prolif
PTTG1	0	1.71855	0.726	0.191	0	Prolif
H1-5	0	1.70505	0.404	0.017	0	Prolif
PCNA	0	1.67713	0.664	0.143	0	Prolif
CENPF	0	1.64377	0.544	0.045	0	Prolif
ANP32B	0	1.63088	0.888	0.498	0	Prolif
H1-4	0	1.51337	0.464	0.122	0	Prolif
DEK	0	1.50506	0.861	0.442	0	Prolif
CENPM	0	1.48676	0.641	0.058	0	Prolif
CORO1A	0	1.47627	0.925	0.619	0	Prolif
PCLAF	0	1.47112	0.468	0.02	0	Prolif
ACTB	0	1.46958	0.998	0.969	0	Prolif
CKS1B	0	1.4632	0.632	0.087	0	Prolif
HMGA1	0	1.46265	0.63	0.271	0	Prolif
TPX2	0	1.45108	0.542	0.029	0	Prolif
SLC25A5	0	1.44842	0.912	0.62	0	Prolif
ACTG1	0	1.44613	0.992	0.901	0	Prolif
CDK1	0	1.44178	0.537	0.026	0	Prolif
BIRC5	0	1.43969	0.531	0.017	0	Prolif
PFN1	0	1.43788	0.985	0.892	0	Prolif
ZWINT	0	1.40757	0.593	0.021	0	Prolif
RAN	0	1.40707	0.932	0.688	0	Prolif
GAPDH	0	1.40277	0.993	0.938	0	Prolif
CCNB2	0	1.39068	0.451	0.015	0	Prolif
HMGN1	0	1.38957	0.896	0.604	0	Prolif
MCM5	0	1.3702	0.607	0.125	0	Prolif
RANBP1	0	1.36322	0.755	0.316	0	Prolif
CDC20	0	1.36039	0.382	0.017	0	Prolif
MCM3	0	1.35314	0.592	0.087	0	Prolif
DHFR	0	1.33597	0.545	0.034	0	Prolif
DNMT1	0	1.32996	0.703	0.21	0	Prolif
CDKN3	0	1.32219	0.522	0.035	0	Prolif
PPIA	0	1.31801	0.974	0.875	0	Prolif
SMC4	0	1.31686	0.676	0.181	0	Prolif
PKM	0	1.30276	0.898	0.592	0	Prolif
RPA3	0	1.2982	0.727	0.228	0	Prolif
ASF1B	0	1.29418	0.542	0.019	0	Prolif
TMPO	0	1.28313	0.685	0.172	0	Prolif
NUCKS1	0	1.2778	0.81	0.388	0	Prolif
PARP1	0	1.27404	0.688	0.282	0	Prolif
ANP32E	0	1.27113	0.726	0.254	0	Prolif
SMC2	0	1.23174	0.589	0.065	0	Prolif
MAD2L1	0	1.23061	0.565	0.036	0	Prolif
H2AZ2	0	1.22236	0.807	0.454	0	Prolif
LMNB1	0	1.21647	0.643	0.138	0	Prolif
DDX39A	0	1.21478	0.733	0.275	0	Prolif
CLSPN	0	1.20637	0.516	0.025	0	Prolif
ENO1	0	1.19639	0.897	0.636	0	Prolif
LDHB	0	1.19191	0.863	0.563	0	Prolif
GINS2	0	1.18892	0.463	0.023	0	Prolif
KIF22	0	1.1883	0.591	0.112	0	Prolif
CALM3	0	1.17858	0.833	0.454	0	Prolif
RRM1	0	1.17746	0.587	0.092	0	Prolif
CCNB1	0	1.17157	0.369	0.031	0	Prolif
HNRNPA2B1	0	1.1604	0.959	0.838	0	Prolif
ASPM	0	1.1558	0.4	0.015	0	Prolif
FEN1	0	1.15105	0.531	0.055	0	Prolif
TMEM106C	0	1.14638	0.58	0.1	0	Prolif
CFL1	0	1.14185	0.982	0.897	0	Prolif
PGAM1	0	1.13046	0.828	0.503	0	Prolif
HNRNPA3	0	1.12748	0.888	0.6	0	Prolif
ATAD2	0	1.11933	0.525	0.064	0	Prolif
PPP1CA	0	1.10645	0.836	0.492	0	Prolif
H3C2	0	1.10616	0.28	0.007	0	Prolif
SNRPD1	0	1.10474	0.772	0.369	0	Prolif
IDH2	0	1.1026	0.691	0.285	0	Prolif
DNAJC9	0	1.10231	0.624	0.142	0	Prolif
NUDT1	0	1.09949	0.644	0.162	0	Prolif
CCNA2	0	1.09648	0.415	0.011	0	Prolif
TPI1	0	1.09603	0.93	0.717	0	Prolif
ATP5MC3	0	1.09596	0.858	0.56	0	Prolif
PLK1	0	1.09541	0.309	0.009	0	Prolif
UBE2T	0	1.09505	0.503	0.034	0	Prolif
CARHSP1	0	1.0884	0.685	0.236	0	Prolif
COX5A	0	1.0867	0.844	0.528	0	Prolif
CENPW	0	1.07598	0.531	0.053	0	Prolif
RAD21	0	1.07527	0.74	0.362	0	Prolif
KIFC1	0	1.07494	0.443	0.016	0	Prolif
LSM4	0	1.06917	0.699	0.265	0	Prolif
COTL1	0	1.06456	0.887	0.607	0	Prolif
H1-2	0	1.05748	0.482	0.181	0	Prolif
COX8A	0	1.05571	0.883	0.63	0	Prolif
CENPU	0	1.05322	0.495	0.029	0	Prolif
AURKB	0	1.05209	0.422	0.01	0	Prolif
PRDX3	0	1.05166	0.666	0.278	0	Prolif
SAE1	0	1.04799	0.577	0.124	0	Prolif
UHRF1	0	1.04706	0.429	0.013	0	Prolif
SLBP	0	1.03962	0.689	0.3	0	Prolif
PA2G4	0	1.03942	0.758	0.394	0	Prolif
SNRPB	0	1.03423	0.833	0.527	0	Prolif
PKMYT1	0	1.03295	0.43	0.008	0	Prolif
DTYMK	0	1.02846	0.573	0.093	0	Prolif
MACROH2A1	0	1.01077	0.73	0.32	0	Prolif
GZMA	2.51358e-115	1.00519	0.393	0.26	3.97976e-111	Prolif
HELLS	0	1.00197	0.479	0.053	0	Prolif
PTMA	0	0.990018	0.995	0.972	0	Prolif
JPT1	0	0.98723	0.799	0.467	0	Prolif
SIVA1	0	0.985664	0.732	0.375	0	Prolif
RBBP4	0	0.984155	0.656	0.288	0	Prolif
IRAG2	0	0.978363	0.321	0.111	0	Prolif
ERH	0	0.975185	0.8	0.465	0	Prolif
ARPC2	0	0.97418	0.941	0.807	0	Prolif
CDCA7	0	0.971817	0.387	0.022	0	Prolif
RAC2	0	0.970287	0.887	0.614	0	Prolif
HNRNPA1	0	0.967647	0.948	0.818	0	Prolif
H1-3	0	0.967525	0.36	0.073	0	Prolif
MRPL51	0	0.965996	0.732	0.367	0	Prolif
KPNA2	0	0.963976	0.655	0.297	0	Prolif
ACTR3	0	0.960007	0.83	0.552	0	Prolif
NPM1	0	0.956147	0.938	0.844	0	Prolif
MCM4	0	0.953016	0.451	0.04	0	Prolif
CHCHD2	0	0.949901	0.934	0.801	0	Prolif
SNRPD3	0	0.946501	0.765	0.401	0	Prolif
HNRNPF	0	0.939179	0.824	0.54	0	Prolif
PCBP2	0	0.938098	0.87	0.676	0	Prolif
RNASEH2A	0	0.932028	0.493	0.063	0	Prolif
EZH2	0	0.930397	0.532	0.115	0	Prolif
LSM5	0	0.930107	0.667	0.278	0	Prolif
GTSE1	0	0.92659	0.392	0.008	0	Prolif
SSRP1	0	0.923929	0.585	0.175	0	Prolif
MCM6	0	0.923583	0.511	0.098	0	Prolif
USP1	0	0.92155	0.582	0.157	0	Prolif
ARPC5	0	0.918233	0.821	0.496	0	Prolif
TCEA1	0	0.917811	0.727	0.439	0	Prolif
BUB3	0	0.916846	0.727	0.344	0	Prolif
GMNN	0	0.914631	0.473	0.073	0	Prolif
CCDC167	0	0.913955	0.585	0.172	0	Prolif
BANF1	0	0.908991	0.75	0.38	0	Prolif
CDCA8	0	0.907709	0.378	0.011	0	Prolif
RBBP7	0	0.905186	0.634	0.235	0	Prolif
LIG1	0	0.904009	0.46	0.05	0	Prolif
SNRPF	0	0.90359	0.731	0.371	0	Prolif
CBX3	0	0.902255	0.755	0.385	0	Prolif
ANAPC11	0	0.901341	0.763	0.417	0	Prolif
PHF19	0	0.899197	0.503	0.085	0	Prolif
SNRPG	0	0.89809	0.81	0.523	0	Prolif
CDCA5	0	0.889953	0.393	0.01	0	Prolif
NASP	0	0.889806	0.752	0.414	0	Prolif
NUF2	0	0.888625	0.389	0.012	0	Prolif
C12orf75	0	0.887022	0.592	0.188	0	Prolif
TACC3	0	0.884738	0.491	0.085	0	Prolif
WDR1	0	0.882688	0.757	0.414	0	Prolif
PSMC3	0	0.878945	0.664	0.289	0	Prolif
LCP1	0	0.875175	0.835	0.542	0	Prolif
NUDT21	0	0.87466	0.616	0.221	0	Prolif
SRP9	0	0.872923	0.726	0.375	0	Prolif
PSMB9	0	0.871899	0.82	0.551	0	Prolif
DBI	0	0.870404	0.839	0.565	0	Prolif
SNRPE	0	0.868043	0.663	0.313	0	Prolif
MDH1	0	0.864279	0.689	0.331	0	Prolif
PPM1G	0	0.862265	0.729	0.365	0	Prolif
XRCC5	0	0.858041	0.758	0.428	0	Prolif
HMGB3	0	0.857092	0.41	0.064	0	Prolif
C1QBP	0	0.855978	0.64	0.361	0	Prolif
CENPE	0	0.85476	0.36	0.026	0	Prolif
MCM2	0	0.854295	0.383	0.024	0	Prolif
FDPS	0	0.853102	0.645	0.252	0	Prolif
ATP5F1B	0	0.853053	0.841	0.598	0	Prolif
NCAPG	0	0.852836	0.392	0.012	0	Prolif
HNRNPR	0	0.852641	0.718	0.363	0	Prolif
MYBL2	0	0.852136	0.37	0.018	0	Prolif
ARHGDIB	0	0.849624	0.933	0.751	0	Prolif
SMC3	0	0.846734	0.59	0.203	0	Prolif
LSM3	0	0.846335	0.68	0.317	0	Prolif
CDCA3	0	0.845168	0.339	0.008	0	Prolif
SUMO2	0	0.844078	0.914	0.747	0	Prolif
XRCC6	0	0.841336	0.783	0.475	0	Prolif
HDAC1	0	0.840661	0.583	0.219	0	Prolif
ATP5MG	0	0.83909	0.928	0.803	0	Prolif
CCT8	0	0.832448	0.713	0.39	0	Prolif
ATP5PF	0	0.832164	0.806	0.521	0	Prolif
RALY	0	0.832108	0.742	0.402	0	Prolif
PSMB2	0	0.830162	0.696	0.354	0	Prolif
CNN2	0	0.829385	0.701	0.406	0	Prolif
LDHA	0	0.8289	0.916	0.722	0	Prolif
SKA2	0	0.828769	0.526	0.122	0	Prolif
CENPN	0	0.826519	0.443	0.045	0	Prolif
ATP5F1A	0	0.826442	0.74	0.442	0	Prolif
PARK7	0	0.825708	0.84	0.589	0	Prolif
SET	0	0.825155	0.769	0.489	0	Prolif
PRDX2	0	0.816749	0.665	0.382	0	Prolif
ATP5MF	0	0.815605	0.816	0.531	0	Prolif
SNRPA	0	0.815454	0.578	0.197	0	Prolif
SNRNP25	0	0.813189	0.5	0.123	0	Prolif
EIF5A	0	0.812552	0.756	0.496	0	Prolif
CENPK	0	0.812355	0.472	0.05	0	Prolif
HPRT1	0	0.809931	0.593	0.206	0	Prolif
CBX5	0	0.808884	0.512	0.132	0	Prolif
H2AX	0	0.80826	0.643	0.302	0	Prolif
ANP32A	0	0.807215	0.663	0.314	0	Prolif
PAICS	0	0.805946	0.396	0.091	0	Prolif
PSMB3	0	0.805525	0.798	0.509	0	Prolif
CENPH	0	0.804207	0.409	0.032	0	Prolif
ILF2	0	0.804142	0.753	0.417	0	Prolif
ATP5IF1	0	0.80351	0.788	0.492	0	Prolif
SMC1A	0	0.803424	0.541	0.162	0	Prolif
IMPDH2	0	0.802346	0.551	0.23	0	Prolif
CDT1	0	0.801261	0.374	0.014	0	Prolif
CKS2	0	0.800467	0.696	0.349	0	Prolif
PSIP1	0	0.798941	0.612	0.238	0	Prolif
NDC80	0	0.791874	0.385	0.028	0	Prolif
NCAPH	0	0.791686	0.402	0.023	0	Prolif
PSME2	0	0.790159	0.828	0.598	0	Prolif
GSTP1	1.78165e-232	0.788465	0.793	0.6	2.82089e-228	Prolif
PRC1	0	0.78615	0.381	0.03	0	Prolif
PRKDC	0	0.785416	0.56	0.221	0	Prolif
DLGAP5	0	0.783292	0.314	0.006	0	Prolif
SNRPC	0	0.78256	0.673	0.311	0	Prolif
HSPB11	0	0.779207	0.598	0.233	0	Prolif
NAP1L1	0	0.778832	0.819	0.573	0	Prolif
FANCI	0	0.77841	0.401	0.02	0	Prolif
GDI2	0	0.776795	0.711	0.42	0	Prolif
RFC2	0	0.772523	0.445	0.087	0	Prolif
DCK	0	0.771529	0.46	0.129	0	Prolif
HMMR	0	0.766991	0.301	0.012	0	Prolif
CHEK1	0	0.766337	0.4	0.029	0	Prolif
LSM2	0	0.765281	0.648	0.284	0	Prolif
ATP5PB	0	0.762098	0.717	0.421	0	Prolif
CCT5	0	0.762093	0.677	0.36	0	Prolif
RPLP0	0	0.761138	0.979	0.935	0	Prolif
TAF15	0	0.755273	0.622	0.264	0	Prolif
UBE2I	0	0.754431	0.763	0.454	0	Prolif
SHMT2	0	0.754113	0.513	0.175	0	Prolif
ORC6	0	0.753804	0.394	0.025	0	Prolif
KIF20B	0	0.751839	0.459	0.092	0	Prolif
C19orf48	0	0.750732	0.434	0.085	0	Prolif
SHCBP1	0	0.75073	0.352	0.014	0	Prolif
PSMB8	0	0.749331	0.761	0.468	0	Prolif
BCAS4	0	0.746015	0.343	0.09	0	Prolif
KNL1	0	0.74042	0.349	0.017	0	Prolif
DLX5	0	0.738579	0.655	0.362	0	Prolif
TALDO1	0	0.737418	0.748	0.413	0	Prolif
RBX1	0	0.735013	0.744	0.448	0	Prolif
PSMA4	0	0.735009	0.661	0.334	0	Prolif
RAD51AP1	0	0.734713	0.376	0.02	0	Prolif
NONO	0	0.734286	0.688	0.355	0	Prolif
RACGAP1	0	0.733264	0.358	0.028	0	Prolif
NAA38	0	0.73183	0.654	0.313	0	Prolif
VDAC1	0	0.731535	0.725	0.429	0	Prolif
YWHAQ	0	0.724709	0.79	0.496	0	Prolif
DYNC2I2	0	0.72221	0.396	0.051	0	Prolif
CDC45	0	0.722068	0.343	0.008	0	Prolif
RBM17	0	0.72135	0.683	0.361	0	Prolif
HNRNPD	0	0.72051	0.602	0.306	0	Prolif
PRDX6	0	0.71888	0.741	0.477	0	Prolif
FAM111B	0	0.71841	0.3	0.011	0	Prolif
CDK2AP2	0	0.717444	0.688	0.365	0	Prolif
HNRNPM	0	0.716577	0.752	0.465	0	Prolif
SMARCB1	0	0.714084	0.552	0.241	0	Prolif
RFC4	0	0.712842	0.391	0.043	0	Prolif
PSMA7	0	0.711111	0.865	0.671	0	Prolif
MAD2L2	0	0.710775	0.524	0.167	0	Prolif
PPDPF	0	0.710334	0.863	0.685	0	Prolif
NDUFB3	0	0.709402	0.641	0.317	0	Prolif
METAP2	0	0.709285	0.552	0.297	0	Prolif
PHB2	0	0.708385	0.692	0.394	0	Prolif
KIF23	0	0.707354	0.334	0.017	0	Prolif
NHP2	0	0.707289	0.611	0.297	0	Prolif
VRK1	0	0.707257	0.445	0.068	0	Prolif
MZT1	0	0.707221	0.503	0.146	0	Prolif
KIF2C	0	0.707073	0.329	0.007	0	Prolif
CDC25B	0	0.705806	0.401	0.091	0	Prolif
MDH2	0	0.704624	0.7	0.399	0	Prolif
ARPC3	0	0.70419	0.924	0.772	0	Prolif
SERBP1	0	0.704124	0.83	0.61	0	Prolif
DCTPP1	0	0.704079	0.455	0.129	0	Prolif
GNG5	0	0.703363	0.837	0.594	0	Prolif
ATP5F1C	0	0.701357	0.735	0.439	0	Prolif
H3-3A	0	0.700083	0.968	0.896	0	Prolif
NDUFA12	0	0.699821	0.691	0.377	0	Prolif
RHOA	0	0.699818	0.915	0.76	0	Prolif
TPM3	0	0.699299	0.896	0.693	0	Prolif
PMVK	0	0.69774	0.534	0.196	0	Prolif
COX6C	0	0.695341	0.866	0.674	0	Prolif
PSMD8	0	0.695032	0.771	0.495	0	Prolif
PSMA5	0	0.694672	0.691	0.375	0	Prolif
HINT1	0	0.692874	0.9	0.749	0	Prolif
TRAPPC1	0	0.692841	0.743	0.438	0	Prolif
CCT7	0	0.692697	0.654	0.352	0	Prolif
SMS	0	0.691864	0.575	0.238	0	Prolif
TUBA1C	1.49165e-284	0.691615	0.63	0.375	2.36173e-280	Prolif
CDK4	0	0.689776	0.489	0.176	0	Prolif
NCAPD2	0	0.687948	0.359	0.037	0	Prolif
DCTN3	0	0.687226	0.639	0.326	0	Prolif
FABP5	0	0.683026	0.714	0.371	0	Prolif
NUTF2	0	0.681325	0.593	0.269	0	Prolif
POLR2G	0	0.68117	0.609	0.265	0	Prolif
SNRPA1	0	0.68055	0.561	0.216	0	Prolif
KIF11	0	0.680521	0.328	0.011	0	Prolif
CDCA2	0	0.679704	0.311	0.011	0	Prolif
SNRPD2	0	0.675806	0.837	0.622	0	Prolif
UCP2	0	0.674925	0.725	0.412	0	Prolif
LSP1	0	0.672255	0.819	0.579	0	Prolif
SELENOH	0	0.672005	0.745	0.467	0	Prolif
FBXO5	0	0.670066	0.306	0.032	0	Prolif
NDUFAB1	0	0.667992	0.675	0.38	0	Prolif
MRPS34	0	0.665878	0.615	0.307	0	Prolif
HNRNPK	0	0.665814	0.868	0.684	0	Prolif
CEP57	0	0.664187	0.539	0.189	0	Prolif
UQCRH	0	0.663455	0.844	0.648	0	Prolif
CKAP2L	0	0.662889	0.298	0.008	0	Prolif
MND1	0	0.66128	0.313	0.007	0	Prolif
RTRAF	0	0.659984	0.75	0.47	0	Prolif
TCF19	0	0.659842	0.339	0.02	0	Prolif
MRPL37	0	0.657991	0.473	0.147	0	Prolif
HIRIP3	0	0.657943	0.386	0.056	0	Prolif
CDC6	0	0.656959	0.315	0.014	0	Prolif
RPSA	0	0.65602	0.967	0.911	0	Prolif
MIF	1.94459e-292	0.655844	0.833	0.64	3.07887e-288	Prolif
RPA1	0	0.654313	0.433	0.102	0	Prolif
RPL39L	0	0.653771	0.383	0.057	0	Prolif
ALDOA	0	0.653484	0.889	0.721	0	Prolif
CCT6A	0	0.651958	0.711	0.406	0	Prolif
SPC25	0	0.651795	0.307	0.005	0	Prolif
MPC2	0	0.651529	0.656	0.331	0	Prolif
ACAT2	0	0.650623	0.475	0.131	0	Prolif
LIMD2	0	0.64892	0.736	0.452	0	Prolif
EWSR1	0	0.648762	0.716	0.424	0	Prolif
STOML2	0	0.647441	0.56	0.24	0	Prolif
KPNB1	0	0.646587	0.663	0.355	0	Prolif
YEATS4	0	0.6449	0.436	0.088	0	Prolif
SUPT16H	0	0.644766	0.527	0.189	0	Prolif
CCDC34	0	0.644667	0.342	0.036	0	Prolif
LSM7	0	0.644096	0.722	0.447	0	Prolif
BARD1	0	0.644061	0.391	0.065	0	Prolif
PDCD5	0	0.641232	0.605	0.309	0	Prolif
NDUFS6	0	0.640969	0.688	0.406	0	Prolif
HMCES	0	0.636619	0.36	0.135	0	Prolif
RPS17	1.16779e-260	0.636491	0.85	0.697	1.84897e-256	Prolif
MTHFD1	0	0.635407	0.388	0.083	0	Prolif
CAP1	0	0.634668	0.792	0.531	0	Prolif
COPS3	0	0.633654	0.551	0.216	0	Prolif
GOT2	0	0.630051	0.364	0.095	0	Prolif
RFC1	0	0.630008	0.51	0.185	0	Prolif
PPIH	0	0.626192	0.49	0.144	0	Prolif
NCL	0	0.625332	0.877	0.731	0	Prolif
CCT3	0	0.624851	0.722	0.439	0	Prolif
HADH	0	0.623898	0.403	0.08	0	Prolif
SGO1	0	0.621625	0.307	0.012	0	Prolif
PSMB6	0	0.62074	0.725	0.463	0	Prolif
SLC25A3	0	0.620507	0.878	0.721	0	Prolif
UBE2N	0	0.617863	0.685	0.386	0	Prolif
MZT2B	4.53158e-228	0.616745	0.596	0.373	7.17485e-224	Prolif
SF3B2	0	0.616661	0.742	0.473	0	Prolif
POLR3K	0	0.616094	0.425	0.1	0	Prolif
ABRACL	0	0.613939	0.686	0.398	0	Prolif
GGCT	0	0.613402	0.434	0.125	0	Prolif
CCT2	0	0.61325	0.7	0.402	0	Prolif
THRAP3	0	0.613091	0.681	0.379	0	Prolif
LSM6	0	0.612655	0.528	0.218	0	Prolif
AHCY	0	0.611934	0.395	0.142	0	Prolif
TKT	0	0.610859	0.621	0.353	0	Prolif
VDAC3	0	0.610463	0.567	0.261	0	Prolif
MEA1	0	0.610058	0.563	0.245	0	Prolif
BCL2L12	0	0.609629	0.402	0.081	0	Prolif
HAUS1	0	0.608379	0.415	0.096	0	Prolif
NCAPG2	0	0.60796	0.324	0.021	0	Prolif
RUVBL2	0	0.606816	0.419	0.123	0	Prolif
SF3A2	0	0.605328	0.559	0.232	0	Prolif
BRCA1	0	0.604446	0.319	0.016	0	Prolif
EIF3I	0	0.603926	0.686	0.414	0	Prolif
FAM111A	0	0.603868	0.433	0.114	0	Prolif
CYC1	0	0.603674	0.572	0.278	0	Prolif
POLD4	6.10328e-128	0.603574	0.439	0.278	9.66332e-124	Prolif
TPGS2	0	0.602732	0.45	0.135	0	Prolif
COX6A1	0	0.601824	0.841	0.681	0	Prolif
CDCA4	0	0.600315	0.368	0.063	0	Prolif
RNASEH2C	0	0.599751	0.599	0.283	0	Prolif
POLR2E	0	0.597908	0.634	0.342	0	Prolif
GGH	0	0.59703	0.361	0.05	0	Prolif
DTL	0	0.596905	0.299	0.01	0	Prolif
PAFAH1B3	0	0.596479	0.435	0.116	0	Prolif
PSMC5	0	0.596176	0.657	0.362	0	Prolif
FIBP	0	0.595824	0.572	0.255	0	Prolif
SRSF10	0	0.595544	0.712	0.426	0	Prolif
UQCR10	0	0.595275	0.799	0.547	0	Prolif
TIMELESS	0	0.594373	0.303	0.026	0	Prolif
PHB	0	0.591236	0.573	0.289	0	Prolif
VPS29	0	0.590232	0.643	0.344	0	Prolif
GPI	0	0.589926	0.587	0.307	0	Prolif
PSMB1	0	0.589794	0.792	0.577	0	Prolif
COX6B1	0	0.588823	0.851	0.672	0	Prolif
TROAP	0	0.588765	0.268	0.009	0	Prolif
CAPZB	0	0.588513	0.831	0.582	0	Prolif
UQCRQ	0	0.587317	0.759	0.497	0	Prolif
BUB1	0	0.586637	0.269	0.015	0	Prolif
POLD2	0	0.585861	0.418	0.118	0	Prolif
COMMD4	0	0.58302	0.492	0.179	0	Prolif
ILF3	0	0.582231	0.649	0.348	0	Prolif
UQCRC1	0	0.581274	0.604	0.306	0	Prolif
NDUFV2	0	0.58072	0.743	0.505	0	Prolif
EXOSC8	0	0.577736	0.478	0.138	0	Prolif
ADSL	0	0.576331	0.463	0.163	0	Prolif
FDFT1	0	0.575235	0.518	0.216	0	Prolif
MRPL11	0	0.574525	0.503	0.204	0	Prolif
PPA1	1.63047e-307	0.572397	0.647	0.378	2.58153e-303	Prolif
ACOT7	0	0.572299	0.4	0.081	0	Prolif
CD79B	4.35374e-239	0.571994	0.29	0.127	6.89327e-235	Prolif
MTCH2	0	0.571077	0.493	0.194	0	Prolif
SNRNP40	0	0.569633	0.478	0.165	0	Prolif
RAD51C	0	0.569169	0.391	0.08	0	Prolif
UQCC2	0	0.567584	0.499	0.199	0	Prolif
TOMM5	0	0.567517	0.559	0.277	0	Prolif
PRMT1	1.59832e-262	0.56702	0.571	0.332	2.53061e-258	Prolif
RRP7A	0	0.56668	0.501	0.199	0	Prolif
NDUFA6	0	0.566214	0.684	0.413	0	Prolif
GRHPR	0	0.565366	0.442	0.199	0	Prolif
ESCO2	0	0.564761	0.265	0.006	0	Prolif
WDR76	0	0.564254	0.309	0.025	0	Prolif
FKBP3	0	0.563549	0.471	0.191	0	Prolif
ARPC1B	8.46348e-198	0.563388	0.783	0.584	1.34002e-193	Prolif
HINT2	0	0.56328	0.492	0.181	0	Prolif
NCAPD3	0	0.563176	0.357	0.052	0	Prolif
GMPS	0	0.563135	0.421	0.119	0	Prolif
DCXR	0	0.562688	0.609	0.309	0	Prolif
ATP5F1D	8.6917e-295	0.562176	0.809	0.598	1.37616e-290	Prolif
LYPLA1	0	0.5611	0.461	0.217	0	Prolif
GLRX3	0	0.560269	0.473	0.187	0	Prolif
ATP5MC1	3.60921e-294	0.560123	0.577	0.324	5.71446e-290	Prolif
LRR1	0	0.55926	0.369	0.059	0	Prolif
CDKN2A	0	0.558032	0.35	0.084	0	Prolif
YWHAB	0	0.557898	0.89	0.74	0	Prolif
COX17	1.28551e-305	0.557062	0.657	0.39	2.03535e-301	Prolif
MIS18BP1	0	0.555587	0.515	0.2	0	Prolif
CNTRL	0	0.55546	0.475	0.153	0	Prolif
RBM3	1.20425e-272	0.555417	0.802	0.604	1.90669e-268	Prolif
PSMD14	0	0.555292	0.564	0.236	0	Prolif
RBBP8	0	0.554996	0.434	0.124	0	Prolif
RAD51	0	0.554776	0.281	0.006	0	Prolif
TMSB4X	0	0.554612	0.996	0.976	0	Prolif
RPS26	0	0.55458	0.953	0.887	0	Prolif
MRPL13	0	0.554116	0.494	0.179	0	Prolif
PIN1	0	0.55358	0.591	0.269	0	Prolif
PDAP1	0	0.553438	0.609	0.31	0	Prolif
NUDT5	0	0.553064	0.532	0.219	0	Prolif
EIF4H	3.8423e-305	0.552294	0.633	0.365	6.08352e-301	Prolif
SGO2	0	0.552106	0.276	0.027	0	Prolif
MRPL52	0	0.552002	0.635	0.36	0	Prolif
PPP1CC	0	0.551587	0.6	0.329	0	Prolif
HNRNPAB	0	0.551586	0.597	0.335	0	Prolif
GMFG	1.45539e-237	0.550943	0.749	0.538	2.30432e-233	Prolif
PRPF19	0	0.550559	0.401	0.125	0	Prolif
PRPSAP2	0	0.550359	0.271	0.097	0	Prolif
DNAJC8	0	0.549638	0.681	0.392	0	Prolif
HCLS1	1.84958e-272	0.549386	0.755	0.494	2.92843e-268	Prolif
CALM2	8.00763e-238	0.546337	0.888	0.751	1.26785e-233	Prolif
FBL	0	0.545985	0.581	0.31	0	Prolif
HAT1	0	0.545921	0.461	0.156	0	Prolif
UBE2D2	1.3646e-304	0.5456	0.773	0.537	2.16057e-300	Prolif
TUFM	9.81796e-283	0.54357	0.665	0.422	1.55448e-278	Prolif
SEPTIN7	5.44813e-291	0.542524	0.803	0.57	8.62602e-287	Prolif
ITGAE	0	0.542119	0.582	0.257	0	Prolif
UBE2L3	0	0.541817	0.678	0.406	0	Prolif
GCHFR	0	0.539721	0.419	0.153	0	Prolif
NDUFB10	2.56027e-295	0.539397	0.711	0.447	4.05368e-291	Prolif
NSD2	0	0.539069	0.37	0.056	0	Prolif
LSM8	0	0.53905	0.621	0.35	0	Prolif
MELK	0	0.538619	0.284	0.009	0	Prolif
THOC3	0	0.537927	0.422	0.119	0	Prolif
ARPC5L	0	0.537829	0.602	0.292	0	Prolif
H2BC5	2.76257e-299	0.537708	0.293	0.114	4.37398e-295	Prolif
HSD17B10	0	0.537678	0.515	0.232	0	Prolif
NDUFB6	0	0.536201	0.583	0.298	0	Prolif
LBR	0	0.534553	0.472	0.175	0	Prolif
NDUFA4	0	0.53444	0.861	0.685	0	Prolif
PRELID1	4.91127e-260	0.533825	0.733	0.497	7.77601e-256	Prolif
HNRNPC	1.38004e-284	0.533239	0.821	0.639	2.18501e-280	Prolif
ATAD5	0	0.532611	0.303	0.024	0	Prolif
BLOC1S1	0	0.529829	0.538	0.25	0	Prolif
DBNL	0	0.528565	0.569	0.284	0	Prolif
SF3B6	4.5426e-292	0.528195	0.703	0.439	7.1923e-288	Prolif
YBX1	2.49309e-192	0.527991	0.861	0.749	3.94731e-188	Prolif
KIF15	0	0.527811	0.256	0.004	0	Prolif
CKAP5	0	0.526688	0.33	0.078	0	Prolif
CLIC1	7.33178e-288	0.52659	0.893	0.744	1.16084e-283	Prolif
OLA1	0	0.525556	0.525	0.23	0	Prolif
CLTA	1.59289e-278	0.525413	0.716	0.45	2.52203e-274	Prolif
GMDS	0	0.525322	0.324	0.109	0	Prolif
NDUFS8	0	0.525205	0.655	0.371	0	Prolif
RPA2	0	0.525196	0.482	0.171	0	Prolif
DEPDC1B	0	0.524042	0.257	0.007	0	Prolif
SSBP1	8.93298e-256	0.523582	0.669	0.416	1.41436e-251	Prolif
ATIC	0	0.522208	0.372	0.123	0	Prolif
AURKA	0	0.521819	0.255	0.037	0	Prolif
RNPS1	0	0.521182	0.678	0.398	0	Prolif
RPL4	7.61115e-252	0.520714	0.931	0.841	1.20507e-247	Prolif
UNG	0	0.519799	0.263	0.055	0	Prolif
DIAPH3	0	0.51822	0.26	0.008	0	Prolif
TXNDC17	0	0.517945	0.606	0.331	0	Prolif
ATP5MJ	1.8641e-265	0.517884	0.739	0.498	2.95143e-261	Prolif
NDUFV1	0	0.517653	0.582	0.293	0	Prolif
PTBP1	0	0.51752	0.636	0.344	0	Prolif
SUMO3	0	0.517101	0.591	0.297	0	Prolif
HMGN3	1.56687e-269	0.516263	0.605	0.35	2.48083e-265	Prolif
PRDX1	1.24943e-158	0.516239	0.836	0.675	1.97822e-154	Prolif
TFDP1	0	0.515974	0.396	0.115	0	Prolif
EIF3L	9.3225e-216	0.515456	0.715	0.491	1.47603e-211	Prolif
IMP4	0	0.514261	0.446	0.209	0	Prolif
CSK	0	0.513869	0.547	0.246	0	Prolif
MRPL4	0	0.513802	0.49	0.213	0	Prolif
PSMA3	2.97175e-306	0.513588	0.621	0.351	4.70517e-302	Prolif
ANAPC15	0	0.512841	0.415	0.132	0	Prolif
PSMB10	1.0789e-289	0.512762	0.561	0.309	1.70822e-285	Prolif
TXN2	0	0.512529	0.523	0.249	0	Prolif
CDCA7L	0	0.512083	0.255	0.04	0	Prolif
EIF2S2	4.62012e-282	0.511946	0.657	0.4	7.31504e-278	Prolif
AIP	0	0.51183	0.58	0.293	0	Prolif
NABP2	0	0.511789	0.405	0.107	0	Prolif
UFD1	0	0.508917	0.563	0.265	0	Prolif
AK2	0	0.508694	0.483	0.215	0	Prolif
PGK1	2.62482e-269	0.508682	0.861	0.674	4.15588e-265	Prolif
RFC5	0	0.508152	0.291	0.028	0	Prolif
MZT2A	4.82354e-303	0.508054	0.545	0.289	7.63711e-299	Prolif
MRPS15	0	0.507225	0.531	0.249	0	Prolif
DNPH1	7.75488e-256	0.506141	0.546	0.306	1.22783e-251	Prolif
PSMG2	0	0.505895	0.58	0.284	0	Prolif
BOLA3	0	0.505179	0.468	0.175	0	Prolif
NCAPH2	0	0.504658	0.357	0.07	0	Prolif
RNASEH2B	0	0.504423	0.485	0.184	0	Prolif
PPP2R1A	1.25252e-306	0.504319	0.581	0.313	1.98311e-302	Prolif
YWHAE	1.25329e-233	0.504158	0.712	0.476	1.98434e-229	Prolif
NDUFA2	7.65237e-301	0.503466	0.668	0.395	1.2116e-296	Prolif
ELOB	4.03838e-263	0.502555	0.848	0.678	6.39397e-259	Prolif
CIAO2A	0	0.502319	0.529	0.251	0	Prolif
BRK1	1.96731e-240	0.501906	0.758	0.518	3.11484e-236	Prolif
SRSF3	5.59903e-275	0.50164	0.821	0.623	8.86494e-271	Prolif
SSNA1	0	0.500505	0.583	0.292	0	Prolif
GTF3A	3.79188e-237	0.50024	0.641	0.404	6.00368e-233	Prolif
MRPS16	0	0.500167	0.486	0.202	0	Prolif
CD3D	0	2.56067	0.843	0.114	0	T
CD2	0	2.35617	0.77	0.129	0	T
CD3E	0	2.26146	0.832	0.149	0	T
IL32	0	2.21602	0.92	0.329	0	T
IL7R	0	2.00368	0.602	0.211	0	T
CD3G	0	1.96423	0.625	0.076	0	T
TRBC2	0	1.94877	0.658	0.185	0	T
SPOCK2	0	1.89315	0.643	0.135	0	T
CD8A	0	1.86765	0.373	0.059	0	T
BATF	0	1.83761	0.461	0.148	0	T
CCL5	0	1.77991	0.579	0.217	0	T
TRAC	0	1.76071	0.508	0.12	0	T
TRBC1	0	1.69951	0.439	0.111	0	T
TIGIT	0	1.66941	0.442	0.084	0	T
TNFRSF4	0	1.64611	0.275	0.113	0	T
CD7	0	1.63301	0.757	0.199	0	T
ICOS	0	1.63288	0.413	0.052	0	T
CXCR6	0	1.55904	0.348	0.042	0	T
DUSP4	0	1.53067	0.585	0.29	0	T
KLRB1	0	1.517	0.357	0.092	0	T
LEPROTL1	0	1.51577	0.688	0.338	0	T
LCK	0	1.46337	0.592	0.138	0	T
CXCR4	0	1.44552	0.836	0.507	0	T
ETS1	0	1.42655	0.528	0.207	0	T
CTLA4	0	1.41939	0.333	0.045	0	T
SARAF	0	1.40078	0.925	0.752	0	T
FYN	0	1.37388	0.6	0.214	0	T
RORA	0	1.369	0.454	0.149	0	T
ZFP36L2	0	1.36541	0.814	0.648	0	T
CREM	0	1.35365	0.816	0.562	0	T
ITM2A	0	1.33089	0.526	0.202	0	T
TNFRSF18	0	1.32741	0.381	0.165	0	T
CD8B	0	1.30752	0.269	0.037	0	T
CNOT6L	0	1.29106	0.519	0.232	0	T
FYB1	0	1.22699	0.637	0.284	0	T
GZMA	0	1.22663	0.46	0.123	0	T
LTB	0	1.22549	0.49	0.226	0	T
PTPRC	0	1.22179	0.878	0.548	0	T
BTG1	0	1.21014	0.97	0.814	0	T
CLEC2D	0	1.19333	0.464	0.15	0	T
EVL	0	1.18882	0.618	0.3	0	T
CD6	0	1.18388	0.373	0.055	0	T
RNF19A	0	1.17269	0.468	0.236	0	T
CACYBP	0	1.16595	0.634	0.478	0	T
SOD1	0	1.15151	0.784	0.615	0	T
LAG3	0	1.14391	0.296	0.089	0	T
SH2D2A	0	1.11442	0.467	0.136	0	T
PPP2R5C	0	1.11411	0.516	0.29	0	T
PBXIP1	0	1.10842	0.448	0.212	0	T
CST7	0	1.1072	0.59	0.231	0	T
PDCD4	0	1.10536	0.597	0.366	0	T
CD96	0	1.09163	0.427	0.107	0	T
GIMAP7	0	1.08111	0.35	0.121	0	T
GZMM	0	1.07627	0.387	0.079	0	T
PPP1R2	0	1.0626	0.593	0.428	0	T
PLAAT4	0	1.05565	0.563	0.32	0	T
RGCC	0	1.05477	0.594	0.404	0	T
STK17B	0	1.05116	0.678	0.438	0	T
ITK	0	1.05047	0.335	0.064	0	T
PTPN22	0	1.04861	0.412	0.16	0	T
CD52	0	1.04744	0.803	0.453	0	T
HSPA8	0	1.04511	0.968	0.873	0	T
IL2RG	0	1.04127	0.609	0.384	0	T
DDX24	0	1.03368	0.737	0.561	0	T
TUBA4A	0	1.02827	0.522	0.321	0	T
TSC22D3	0	1.01336	0.843	0.684	0	T
SYTL3	0	1.01264	0.501	0.215	0	T
PTPRCAP	0	1.00169	0.285	0.146	0	T
G3BP2	0	1.00078	0.616	0.43	0	T
GZMH	0	0.998369	0.254	0.072	0	T
GBP5	0	0.995507	0.349	0.146	0	T
DNAJB1	0	0.989281	0.795	0.682	0	T
HLA-A	0	0.980212	0.984	0.925	0	T
SYNE2	0	0.977347	0.453	0.206	0	T
SRSF7	0	0.976513	0.806	0.637	0	T
CLEC2B	0	0.97477	0.516	0.375	0	T
NR3C1	0	0.965974	0.542	0.395	0	T
CYTIP	0	0.962198	0.688	0.444	0	T
PIK3IP1	0	0.958464	0.4	0.154	0	T
ACAP1	0	0.951713	0.509	0.257	0	T
GATA3	0	0.948504	0.286	0.068	0	T
CD5	0	0.947088	0.275	0.041	0	T
STK17A	0	0.946902	0.548	0.326	0	T
LAT	0	0.9468	0.408	0.131	0	T
ANXA1	0	0.939277	0.58	0.542	0	T
PDE3B	0	0.933723	0.313	0.097	0	T
RPS29	0	0.931616	0.947	0.869	0	T
SEPTIN1	0	0.92922	0.459	0.214	0	T
HCST	0	0.927399	0.681	0.406	0	T
SLA	0	0.924069	0.426	0.196	0	T
CDKN1B	0	0.919025	0.434	0.259	0	T
RPS27	0	0.917883	0.991	0.961	0	T
IFITM1	0	0.912182	0.584	0.405	0	T
GNG2	0	0.911819	0.529	0.279	0	T
CD28	0	0.90629	0.259	0.039	0	T
PDCL3	0	0.90463	0.424	0.246	0	T
SKAP1	0	0.898825	0.375	0.122	0	T
ANKRD12	0	0.897019	0.605	0.489	0	T
RNF213	0	0.896416	0.576	0.413	0	T
TNFAIP3	0	0.893922	0.824	0.581	0	T
BCL11B	0	0.880248	0.255	0.036	0	T
CD27	0	0.877693	0.361	0.178	0	T
DNAJA1	0	0.874496	0.862	0.775	0	T
ZAP70	0	0.873193	0.329	0.082	0	T
DOK2	0	0.870759	0.406	0.221	0	T
SH2D1A	0	0.868338	0.252	0.049	0	T
ARHGDIB	0	0.867035	0.876	0.672	0	T
MAF	0	0.863981	0.274	0.137	0	T
CAMK4	0	0.862906	0.273	0.059	0	T
CDC42SE2	0	0.861018	0.488	0.298	0	T
TSPYL2	0	0.857084	0.423	0.286	0	T
DUSP2	0	0.85335	0.682	0.495	0	T
ISG20	0	0.852415	0.703	0.501	0	T
LBH	0	0.850135	0.424	0.209	0	T
AAK1	0	0.850122	0.364	0.191	0	T
ARID5B	0	0.848044	0.502	0.386	0	T
RGS1	0	0.840994	0.66	0.468	0	T
PDE4D	0	0.840937	0.404	0.21	0	T
CD247	0	0.837592	0.467	0.129	0	T
NKG7	0	0.83222	0.45	0.2	0	T
STK4	0	0.831887	0.612	0.441	0	T
PIK3R1	0	0.826538	0.406	0.265	0	T
AC016831.7	0	0.81691	0.272	0.156	0	T
GSPT1	0	0.816861	0.418	0.287	0	T
RUNX3	0	0.816459	0.482	0.294	0	T
CBLB	0	0.816008	0.338	0.167	0	T
DUSP16	0	0.814267	0.268	0.08	0	T
PRKCH	0	0.813771	0.357	0.134	0	T
NOP58	0	0.808823	0.505	0.376	0	T
EMB	0	0.80843	0.391	0.208	0	T
EML4	0	0.799821	0.539	0.374	0	T
NAP1L4	0	0.792969	0.401	0.273	0	T
STAT4	0	0.792762	0.35	0.146	0	T
B2M	0	0.791377	0.998	0.991	0	T
TTC39C	0	0.782334	0.274	0.108	0	T
FKBP5	0	0.782281	0.338	0.228	0	T
NIBAN1	0	0.781438	0.357	0.206	0	T
TBC1D10C	0	0.777391	0.363	0.161	0	T
CRYBG1	0	0.776813	0.289	0.151	0	T
CD69	0	0.774128	0.612	0.34	0	T
ARID4B	0	0.767779	0.566	0.438	0	T
S100A4	0	0.766674	0.827	0.612	0	T
ELF1	0	0.765955	0.661	0.534	0	T
FAS	0	0.761418	0.27	0.123	0	T
SAMSN1	0	0.759244	0.627	0.428	0	T
PTGER4	0	0.759236	0.352	0.212	0	T
RBPJ	0	0.757432	0.407	0.345	0	T
TENT5C	0	0.7538	0.449	0.283	0	T
RESF1	0	0.753489	0.396	0.254	0	T
ARHGEF1	0	0.751384	0.449	0.292	0	T
RPS15A	0	0.74773	0.988	0.951	0	T
TOB1	0	0.746266	0.368	0.255	0	T
MBNL1	0	0.746007	0.617	0.496	0	T
PARP8	0	0.743358	0.305	0.142	0	T
GPRIN3	0	0.743243	0.309	0.148	0	T
RAC2	0	0.742676	0.734	0.543	0	T
ZC3HAV1	0	0.738571	0.504	0.375	0	T
CORO1A	0	0.736473	0.78	0.521	0	T
RCAN3	0	0.728793	0.269	0.102	0	T
APBB1IP	0	0.726742	0.435	0.255	0	T
P2RY10	0	0.726306	0.293	0.12	0	T
FAM177A1	0	0.724584	0.513	0.42	0	T
IL2RB	0	0.72423	0.343	0.106	0	T
CRIP1	0	0.718764	0.546	0.44	0	T
RNF125	0	0.718059	0.272	0.102	0	T
HSPH1	0	0.715486	0.694	0.626	0	T
OCIAD2	0	0.713742	0.394	0.231	0	T
IKZF1	0	0.709165	0.355	0.203	0	T
RHOH	0	0.705689	0.514	0.324	0	T
SMCHD1	0	0.703649	0.494	0.369	0	T
ARID5A	0	0.702901	0.447	0.336	0	T
IKZF3	0	0.702158	0.301	0.149	0	T
ARL6IP5	0	0.702079	0.631	0.537	0	T
HSPE1	0	0.700329	0.78	0.736	0	T
HLA-B	0	0.697269	0.985	0.953	0	T
GBP2	0	0.688687	0.375	0.254	0	T
RAB27A	0	0.687554	0.311	0.174	0	T
TERF2IP	0	0.687261	0.491	0.399	0	T
ICAM3	0	0.682527	0.487	0.337	0	T
CEMIP2	0	0.682378	0.353	0.216	0	T
ODF2L	0	0.681917	0.289	0.164	0	T
RPS10	0	0.679364	0.571	0.563	0	T
GZMB	0	0.678804	0.361	0.153	0	T
RHBDD2	0	0.678565	0.339	0.252	0	T
SOCS1	0	0.678469	0.353	0.245	0	T
FAM107B	0	0.675156	0.442	0.361	0	T
HLA-C	0	0.674494	0.963	0.928	0	T
PAXX	0	0.669768	0.452	0.338	0	T
UGP2	0	0.669129	0.332	0.282	0	T
CARD16	0	0.669117	0.383	0.335	0	T
NSD3	0	0.668513	0.44	0.347	0	T
SLA2	0	0.667184	0.251	0.085	0	T
CALM1	0	0.666122	0.933	0.843	0	T
EPC1	0	0.662715	0.527	0.434	0	T
ARHGAP9	0	0.661309	0.369	0.205	0	T
MGAT4A	0	0.661279	0.295	0.187	0	T
TXNIP	0	0.658822	0.534	0.485	0	T
GPBP1	0	0.658329	0.582	0.502	0	T
APOBEC3G	0	0.657973	0.321	0.199	0	T
ZBTB1	0	0.656191	0.368	0.265	0	T
YPEL5	0	0.654999	0.673	0.574	0	T
UBC	0	0.652504	0.977	0.934	0	T
SLFN5	0	0.651462	0.277	0.162	0	T
TBCC	0	0.650393	0.297	0.17	0	T
PMAIP1	0	0.649505	0.407	0.341	0	T
FAM118A	0	0.648807	0.281	0.165	0	T
ARL4C	0	0.648434	0.522	0.321	0	T
HSP90AA1	0	0.646555	0.969	0.918	0	T
CCND2	0	0.64401	0.377	0.256	0	T
UBE2B	0	0.641567	0.646	0.589	0	T
CASP8	0	0.639369	0.26	0.137	0	T
OPTN	0	0.638893	0.408	0.297	0	T
TANK	0	0.638312	0.419	0.353	0	T
SLC38A1	0	0.637319	0.394	0.233	0	T
RPL41	0	0.633129	0.974	0.952	0	T
AKNA	0	0.632607	0.36	0.228	0	T
HSPD1	0	0.621287	0.731	0.701	0	T
FKBP4	7.01135e-146	0.621121	0.319	0.303	1.11011e-141	T
CELF2	0	0.620189	0.447	0.342	0	T
RASAL3	0	0.620104	0.282	0.145	0	T
SLC9A3R1	0	0.61562	0.393	0.284	0	T
PTPN7	0	0.608608	0.348	0.217	0	T
AHSA1	0	0.608332	0.428	0.397	0	T
SEPTIN6	0	0.607301	0.484	0.373	0	T
BUB3	0	0.60659	0.418	0.312	0	T
HSPA1B	3.4776e-15	0.605582	0.521	0.597	5.50608e-11	T
CORO1B	1.05634e-250	0.603632	0.339	0.318	1.6725e-246	T
PRF1	0	0.60314	0.314	0.114	0	T
PRPF38B	0	0.6021	0.454	0.388	0	T
SELPLG	0	0.599805	0.288	0.173	0	T
C9orf78	0	0.599262	0.404	0.307	0	T
PSTPIP1	0	0.596003	0.25	0.108	0	T
YWHAB	0	0.594891	0.775	0.724	0	T
DDIT4	0	0.59406	0.597	0.515	0	T
PAIP2	0	0.591596	0.516	0.472	0	T
DDX5	0	0.591386	0.914	0.842	0	T
BIRC3	0	0.59091	0.56	0.418	0	T
RPS3	0	0.59046	0.986	0.949	0	T
TLE5	0	0.588833	0.451	0.371	0	T
RPS19	0	0.588779	0.99	0.966	0	T
CCSER2	0	0.58853	0.291	0.186	0	T
RSBN1	0	0.587967	0.277	0.175	0	T
CLDND1	0	0.587181	0.316	0.256	0	T
LIMD2	0	0.585855	0.556	0.393	0	T
GMFG	0	0.585444	0.599	0.506	0	T
CYTOR	0	0.582583	0.448	0.373	0	T
GSTK1	0	0.581844	0.543	0.491	0	T
TAGAP	0	0.581572	0.359	0.303	0	T
IDS	0	0.581202	0.548	0.455	0	T
DEF6	0	0.58056	0.307	0.194	0	T
ITGA4	0	0.57957	0.299	0.216	0	T
EVI2A	0	0.575553	0.277	0.173	0	T
DYNLL1	0	0.575144	0.78	0.73	0	T
CHORDC1	0	0.575102	0.415	0.365	0	T
GTF2B	0	0.572675	0.461	0.39	0	T
WIPF1	0	0.569249	0.517	0.418	0	T
HLA-E	0	0.56756	0.925	0.856	0	T
AMD1	0	0.565265	0.429	0.358	0	T
KLF6	0	0.564189	0.849	0.769	0	T
PTGES3	0	0.563372	0.704	0.65	0	T
KMT2E	0	0.557477	0.616	0.539	0	T
TRAF3IP3	0	0.554381	0.253	0.133	0	T
PRRC2C	0	0.552195	0.664	0.609	0	T
ISCA1	0	0.55195	0.332	0.254	0	T
RSRP1	0	0.551756	0.564	0.506	0	T
TAP1	0	0.55037	0.431	0.356	0	T
TRIM22	0	0.549729	0.353	0.27	0	T
C12orf57	0	0.546592	0.635	0.526	0	T
SRSF2	0	0.546444	0.679	0.64	0	T
GABARAPL1	0	0.545231	0.364	0.293	0	T
SH3KBP1	0	0.544318	0.385	0.303	0	T
DNPH1	2.15812e-238	0.543168	0.327	0.305	3.41695e-234	T
CCNH	0	0.542909	0.339	0.285	0	T
GCC2	0	0.5399	0.371	0.307	0	T
FXYD5	0	0.538779	0.729	0.671	0	T
RABGAP1L	0	0.53865	0.301	0.211	0	T
HLA-F	0	0.536935	0.499	0.434	0	T
HSPA1A	1.98948e-20	0.53664	0.673	0.701	3.14994e-16	T
CKLF	0	0.536153	0.382	0.308	0	T
SF1	0	0.53412	0.595	0.535	0	T
GPR65	0	0.534036	0.348	0.233	0	T
DNAJB6	0	0.532589	0.693	0.63	0	T
LYST	0	0.53236	0.287	0.201	0	T
DEDD2	1.24946e-265	0.532155	0.291	0.249	1.97827e-261	T
RPS25	0	0.530717	0.976	0.933	0	T
RPS12	0	0.530566	0.992	0.973	0	T
TNFRSF1B	0	0.527802	0.491	0.354	0	T
JAK1	0	0.527607	0.613	0.556	0	T
UBE2S	1.52829e-150	0.527588	0.354	0.339	2.41975e-146	T
RPL30	0	0.525664	0.989	0.964	0	T
BTG3	7.08664e-278	0.524529	0.335	0.302	1.12203e-273	T
RPS21	0	0.523188	0.964	0.912	0	T
RPL28	0	0.522381	0.994	0.98	0	T
RPLP1	0	0.515798	0.996	0.988	0	T
SATB1	0	0.515299	0.267	0.184	0	T
WNK1	0	0.512709	0.345	0.294	0	T
PSMB9	0	0.512247	0.594	0.535	0	T
JMJD6	0	0.512	0.341	0.294	0	T
FGFR1OP2	0	0.511482	0.375	0.336	0	T
DHX36	0	0.51039	0.345	0.295	0	T
HSP90AB1	0	0.508673	0.944	0.898	0	T
ATP2B4	0	0.508479	0.25	0.167	0	T
SFPQ	0	0.508461	0.604	0.569	0	T
SMAP2	0	0.506103	0.435	0.38	0	T
N4BP2L2	0	0.505806	0.434	0.404	0	T
RPS4Y1	0	0.504738	0.668	0.559	0	T
EIF3J	7.35097e-226	0.504234	0.334	0.312	1.16388e-221	T
LY6E	0	0.503983	0.595	0.52	0	T
ABRACL	0	0.50392	0.45	0.376	0	T
NDFIP1	0	0.501582	0.425	0.398	0	T
CYFIP2	0	0.50153	0.258	0.138	0	T
ITGAE	5.92526e-252	0.500304	0.292	0.251	9.38146e-248	T

### Sheet: S4
Malignant_Epithelial_mixed	Malignant_Squamous	Malignant_EMT	Malignant_Ribosomal_Noise	Malignant_Immune_Noise	Malignant_Glandular	Malignant_Stress1	Malignant_Mesenchymal	Malignant_Stress2	Malignant_Endocrine	Malignant_CellCycle	Malignant_Interferon	Malignant_CellCycle2	Malignant_AKR1_family	T_activation	T_HSP	T_cytotoxicity	T_Interferon	T_Memory	T_Cellcycle	T_myeloid_Noise	T_MHC2	B_Activated	B_interferon_memory	B_Tcell_Noise	B_Bcell	B_ribosomal_Noise	Mye_Macro1	Mye_Mono_Macro2	Mye_Mast_HSP	Mye_T_Noise	Mye_pDC	Mye_DC	Mye_MHC2	Fibro_ECM	Fibro_HSP	Fibro_Pericyte	Fibro_Immunecell_Noise	Fibro_Cytokine	Fibro_immuneresponse	Fibro_Cellcycle_Noise	Endo_Notch	Endo_immuneresponse	Endo_vascular	Endo_Lymphatic	Endo_ECM	Endo_Immunecell_Noise
EPS8L1	ANXA1	S100A2	NPM1	HLA-DPA1	CES2	BTG2	IGFBP7	CCNL1	TUBA1A	UBE2T	TYMP	TUBB	AKR1C3	CXCR6	CD69	GZMH	IRF1	RGCC	HMGN2	SGK1	HLA-DRB1	CD83	TMSB4X	SRGN	CORO1A	RPS12	CFD	LYZ	FOSB	CTSW	ZNF331	CST7	INSIG1	DCN	DUSP1	PPP1R14A	PTPRC	CXCL1	SRGN	TUBB4B	SAT1	ADIRF	FLT1	CLDN5	BGN	CXCR4
SPRR3	SPRR1B	LAMC2	ATP5MC3	VIM	TSPAN1	FOSB	MMP2	PRKDC	HAP1	H2AZ1	IFI27	TYMS	AKR1C1	PMAIP1	TSC22D3	CD7	ISG20	CXCR4	H4C3	LST1	CD74	HLA-DRA	DUSP4	CCL5	ACTB	EEF1A1	CTSS	SLC2A3	AREG	IL32	GZMB	CCR7	HLA-DRA	SERPINF1	IER2	ACTA2	BTG1	CXCL3	HLA-DPA1	TUBA1A	ALPL	ACKR1	PODXL	MMRN1	PPP1R14A	CD7
MUC1	S100A8	NDRG1	HSPD1	CD74	MUC17	ATF3	CALD1	DSP	TMEM176B	CCNB1	APOL1	TK1	AKR1B10	FOXP3	ID2	KLRD1	OASL	YPEL5	TUBB	CAPG	HLA-DPB1	CCR7	COTL1	IL32	HLA-DMB	RPS23	EGR1	BCL2A1	ALOX5AP	NKG7	GPR183	CD83	CD74	A2M	JUNB	MYL9	RGS1	CXCL8	CD74	TUBA1B	EFNB2	C2CD4B	INSR	TIMP3	FILIP1L	PTPRC
EMP1	KLK12	SFN	YBX1	HLA-DQA1	MUC13	JUNB	LUM	AHNAK	ERO1B	PTTG1	HLA-A	ASF1B	PRDX1	IL2RA	RGS2	CCL5	IFI6	BTG1	TUBA1B	S100A11	HLA-DRA	CREM	IFI44L	IL7R	LCP1	RPL39	MAFB	CD44	CD9	ISG20	CXCR4	CCL22	HLA-DQA1	MFAP4	C11orf96	TAGLN	CXCR4	FTH1	LAPTM5	UBE2S	SEMA3G	HLA-DRB1	UNC5B	TFPI	TAGLN	TNFAIP3
LMO7	SERPINB1	LAMB3	HSPE1	HLA-DRA	TSPAN8	DUSP1	COL6A2	VMP1	SCG5	HMGB2	ISG20	RRM2	AKR1C2	BATF	DUSP1	CREM	IFITM1	ANXA1	H2AZ1	FTL	HLA-DQA1	REL	CD86	GZMA	MARCKSL1	RPL34	CCL3	C5AR1	DUSP6	ZFP36L2	THBD	BASP1	HLA-DQB1	CXCL14	IER3	IGFBP7	CORO1A	MMP1	HLA-DRB1	LGALS1	SRP14	ZFP36	ESM1	CAVIN2	MYL9	GZMB
CNFN	FABP5	PLEC	C1QBP	HLA-DPB1	MUC3A	DNAJB1	DCN	SLC38A2	CPE	CDC20	HLA-E	ZWINT	CBR1	TNFRSF4	HSPA8	CLIC3	ISG15	IL7R	MKI67	MS4A6A	CD79A	CD69	MYL12A	NKG7	TMEM123	RPS14	ACP5	CXCL3	SAMSN1	CCL5	RGS2	IDO1	HLA-DRB1	APOD	HSPA1A	ADIRF	SAMSN1	FTL	HLA-DRA	STMN1	GJA4	NCOA7	PLVAP	TIMP1	COL1A1	CCL5
CEACAM5	SERPINB3	PLAUR	RPS5	HLA-DRB1	POLD4	NR4A1	COL3A1	FUS	MS4A8	TUBA1B	B2M	PKMYT1	GPX2	IL32	NR4A1	PRF1	HERC5	SARAF	STMN1	GLUL	MEF2C	ZNF331	SYNGR2	TNFAIP3	CD22	RPL30	APOE	CCL4	NFKBIZ	IFITM1	EZR	TXN	HLA-DPB1	CCL2	JUN	ARHGDIB	CD69	TNFAIP6	HLA-DPB1	TOP2A	ADAMTS1	SELE	ADGRF5	AKAP12	COL3A1	RGS1
KRT78	LYPD3	TNFRSF12A	RPSA	LAPTM5	PHGR1	FOS	MFAP4	LDLR	CHGB	BIRC5	HLA-B	ATAD2	GSTM3	ARID5B	IER2	KRT81	RNF213	LMNA	UBE2C	CST3	MS4A1	NR4A2	FAM107B	CD7	STAG3	RPL32	PSAP	IER3	TPSAB1	SPOCK2	PLAC8	LAMP3	HLA-DPA1	FBLN1	NR4A1	SPARCL1	CD3D	PLAU	CD83	UBE2C	AQP1	IL6	KDR	CXCL2	THY1	CD3D
PSCA	KRT6A	S100A10	RPL21	SRGN	GPA33	EGR1	C1R	MYH9	PCSK1N	HMGN2	HLA-C	ORC6	NQO1	TNFRSF9	UBC	KIR2DL4	LY6E	EZR	HMGB2	C1QB	HLA-DPA1	MS4A1	GBP4	CST7	TCL1A	RPS21	LGMN	CXCL2	CPA3	TSC22D3	ARL4C	EBI3	DNASE1L3	MMP2	NFKBIA	RGS5	CD52	MMP3	G0S2	CENPF	PLPP1	SOCS3	SPARC	TFF3	COL1A2	ZFP36L2
PRSS27	GJB2	TMSB10	RPS24	PTPRC	RHOF	ELF3	BGN	SYNE2	PAX6	MKI67	IFIT1	MYBL2	ABCC5	LAYN	DNAJA1	CD8A	ETV7	CCR7	TYMS	C1QC	HLA-DQB1	HLA-DRB1	SH3BGRL3	CD3D	LIMD2	RPL21	SLC40A1	EREG	HPGDS	CD3D	ITM2C	BIRC3	HLA-DRB5	CFD	FOSB	MCAM	ZFP36L2	CXCL6	TYROBP	ASPM	A2M	HLA-DRB5	RGCC	CCL21	SOD3	CD52
ERO1A	SDC1	CAV1	RPL7A	TYROBP	TSPAN3	JUN	VCAN	RBM39	SSTR2	CENPW	LY6E	CDCA5	MAP1B	RGS1	HSP90AA1	NKG7	MX1	KLF2	NUSAP1	C1QA	MARCKSL1	HLA-DQA1	TESC	CD3E	ACTG1	RPS6	SELENOP	PTGS2	LTC4S	CD7	SOX4	FSCN1	SERPINB1	TCIM	GADD45B	MYH11	DUSP2	IL24	HLA-DQA1	H2AZ1	HEY1	IER3	APOLD1	LYVE1	RGS5	CD2
NCCRP1	SPRR1A	P3H2	RPL6	GPR183	CDHR5	PPP1R15A	COL1A2	HNRNPU	SCGN	STMN1	RSAD2	LDHB	COX20	DUSP4	GADD45B	DUSP2	OAS1	FTH1	HMGB1	PLAUR	TCL1A	BCL2A1	FCRL4	CD2	CD40	RPL11	GPNMB	PPIF	CLU	TNFRSF18	NR4A3	MARCKS	CST3	IGFBP5	DNAJB1	FRZB	ALOX5AP	CEMIP	HLA-DQB1	BIRC5	FBLN5	NPC2	COL4A1	PROX1	CALD1	NKG7
MAL	TGM1	COL17A1	RPS6	HLA-DRB5	FABP1	RHOB	RARRES2	REL	PAM	CCNA2	CMPK2	RANBP1	TCF4	TNFRSF18	CACYBP	GNLY	CD38	GPR183	CENPF	SPI1	SLC25A5	YPEL5	CD82	GZMB	PFN1	RPL19	CTSL	G0S2	JUN	SLA2	IRF4	IL7R	FCER1A	C3	CXCL2	NDUFA4L2	CREM	DDIT4	IL1B	CDK1	SLC9A3R2	POSTN	EDNRB	EFEMP1	DCN	FYB1
C15orf48	MALL	ITGB1	RPL3	CD52	CDHR2	DDX5	CTSK	VCL	DEPP1	CDKN3	MX1	DEK	PTGR1	ICOS	HSP90AB1	XCL2	EPSTI1	SESN3	TOP2A	AIF1	CD79B	CD55	CTSH	S100A4	GPR18	RPS18	C1QA	HBEGF	HPGD	GZMA	TSPAN13	DUSP5	CPVL	CCN2	ADM	NOTCH3	GZMB	TNFRSF11B	LYZ	CDC20	IGFBP3	CD74	CD34	SEMA3A	COL6A2	CORO1A
CRCT1	PERP	PLAU	FBL	GMFG	AOC1	ZFP36	IGFBP4	CANX	PCSK2	UBE2C	BST2	RAD51AP1	PGD	TIGIT	HSPA1A	KRT86	IFIT2	PPP1R2	ASPM	SPP1	JCHAIN	SLC2A3	ISG15	PRF1	HLA-DMA	RPS29	C1QB	PLAUR	VIM	CXCL13	LDLRAD4	CCL19	LGALS2	TMEM176B	ZFP36	EGFL6	DUSP4	IL11	BCL2A1	PTTG1	DEPP1	IL33	FCN3	PDPN	CYGB	CD37
ECM1	KLK10	LAMA3	RPS18	ITGB2	SELENOP	IER2	MGP	SLC20A1	VTN	HMGB1	SECTM1	FANCI	ALDH1A1	CTLA4	HSPA1B	CTSW	IFIT3	SLC2A3	RRM2	APOC1	RGS13	CD37	TMSB10	SAMSN1	HOPX	RPS3A	CTSD	NFKBIA	CD69	CD3E	C12orf75	DUSP4	CD1E	RARRES2	EGR1	CALD1	GZMA	PI15	CCL4L2	MARCKS	FN1	CST3	ACE	CCL2	ACTA2	CD69
S100P	DSC2	UPP1	RPL5	IL7R	ANPEP	DNAJA1	C3	RRBP1	LY6H	CENPF	OAS2	DUT	G6PD	TNFRSF1B	JUN	GZMB	STAT1	SELENOK	TPX2	LYZ	HERPUD1	LAPTM5	XAF1	ANXA1	BASP1	RPL23A	FCGR2A	CXCL8	GATA2	LCK	HERPUD1	PMAIP1	S100B	C1S	FOS	TPM2	CCL5	INHBA	CCL3	MKI67	JUNB	HLA-DPA1	PLPP3	LAPTM5	SERPINF1	KLRB1
SCEL	SH3BGRL3	ANXA2	RPL14	FCER1G	PCK1	CLDN4	SPARC	GOLGB1	NKX6-3	CKS1B	ACHE	CENPM	EPCAM	CD27	PPP1R15A	CCL4	TNFSF10	PTGER4	TK1	MAFB	MYBL2	HLA-DPB1	MX1	RGS1	UCP2	RPL9	C1QC	IL1B	MS4A2	TIGIT	PLD4	PPA1	CEBPD	LUM	SOD2	TINAGL1	RGCC	TFPI2	FCER1G	CDKN3	SULF1	MT2A	RGS3	IGF1	TPM1	ZNF331
TMPRSS2	TMEM45B	ITGA6	RPS14	RGS1	HLA-F	EGR3	C1S	SPTBN1	SEC11C	NUSAP1	VAMP8	DNMT1	GSTM4	LAIR2	JUND	CST7	MYL12A	PABPC1	UBE2S	CXCL2	BASP1	CXCR4	LY6E	FYB1	IRAG2	RPL28	CD14	OLR1	HDC	BATF	CLIC3	ID2	COTL1	IGFBP4	HSPA1B	COL18A1	FYB1	MT1E	AIF1	HMGB2	MMP2	RCAN1	COL4A2	PPFIBP1	COL18A1	CREM
CEACAM6	DMKN	ITGA3	RPL13	CYTIP	FXYD3	FOSL1	CCN1	APLP2	SCG3	CCNB2	IRF7	EIF4EBP1	ADH7	CARD16	MYADM	CD8B	IFI44L	PDE4B	CDK1	CTSB	POU2AF1	DNAJA1	ZBTB32	CD8A	CD79B	RPL12	APOC1	FCN1	SLC18A2	KLRB1	IRF8	CCL17	CLEC10A	CCL11	IL6	COL4A2	TSC22D3	RAMP1	C1QB	TUBA1C	KCTD12	SOD2	HECW2	FLT4	FRZB	RAC2
SPINK5	LY6D	SERPINE1	RPS13	HLA-DQB1	PRAP1	HSPH1	COL1A1	AKAP9	CHGA	TOP2A	DKK1	SMC2	ALDH3A1	CTSC	FOSB	KLRF1	GIMAP4	KLF3	VIM	MNDA	IRAG2	CD74	S100A11	RGCC	NEIL1	PABPC1	FTL	THBS1	ANXA1	CD8A	LILRA4	LSP1	CD1C	PTGDS	CCN1	MYLK	CYTIP	STC1	C1QA	PLK1	ENPP2	SERPING1	HSPG2	RGS16	C11orf96	CD3E
PDZK1IP1	CD24	PMEPA1	RPS3	CD53	KRT20	BRD2	SERPINF1	FAT1	GAST	TPX2	LGALS3BP	PCLAF	CYP4F3	CCR6	DNAJB1	TUBA4A	IFIT1	CD55	GAPDH	MS4A7	VPREB3	NFKBID	FLNA	GNLY	RGS13	RPS3	RGS1	CHMP1B	KIT	CD2	JCHAIN	RAMP1	CD207	CTSK	HSPH1	MAP1B	CST7	MGST1	C1QC	CCNB1	SRGN	CLU	MCAM	CCN1	COL6A3	CYTIP
SPRR2A	JUP	CD44	RPLP0	CD3E	SLC26A3	ZFP36L1	POSTN	MACF1	ID3	H4C3	PSMB8	DHFR	ABCC1	IL1R2	HSPD1	GZMA	GBP1	MAL	CDC20	MS4A4A	BANK1	HLA-DQB1	RAC2	ICOS	FAM3C	RPS27A	CCL4L2	SOD2	LMNA	PRF1	IRF7	PPP1R14A	IFITM3	FGF7	PHLDA1	COL4A1	GPR183	ACSL4	CCL4	ANXA2	FOSB	ICAM1	MAP1B	ANGPT2	PLXDC1	CD44
CEACAM7	KRT17	PLEK2	RPS7	LSP1	TM4SF20	HSP90AB1	NNMT	TFRC	PDK4	PBK	GPX3	PCNA	PFN2	MAGEH1	ID3	CLEC2B	RSAD2	TRAT1	H1-5	IL1B	FAM3C	CHMP1B	SOCS1	GPR65	PRPSAP2	RPS13	CTSB	C15orf48	PPP1R15A	CXCR6	SELL	MARCKSL1	TRH	DPT	HSP90AA1	CSRP2	CD7	TM4SF1	MAFB	HMGN2	HEG1	RND1	ADAMTSL2	TBX1	TPM2	CD8A
LCN2	SBSN	ITGB4	RPS4X	LYZ	CYP3A5	HSPA1B	FSTL1	DST	QPCT	MAD2L1	SMIM31	RPA3	GSTA1	CD177	KLF6	KLRC1	IRF7	GLIPR1	ACTB	CSF1R	NEIL1	BTG1	PEA15	IFITM1	SWAP70	RPS8	RNASE1	TIMP1	NSMCE1	TNFRSF4	GPR65	IL4I1	PKIB	SERPINE2	ATF3	THY1	BATF	TNFRSF12A	HLA-DMA	HMGB3	FBLN2	HLA-DRA	RNASE1	TC2N	SELENOM	GZMH
SPRR2D	CD68	TGFBI	RPS23	LST1	TM4SF5	DUSP2	AEBP1	DSC3	TUSC3	PLK1	EPSTI1	MCM7	UGDH	TBC1D4	NFKBIA	NR4A2	BST2	GTF2B	BIRC5	CD14	LMO2	NR4A3	STAT1	KLRB1	HMGN1	RPLP2	CTSC	CCL20	CD52	ICOS	SEC61B	AOC1	JAML	POSTN	CDKN1A	GJA4	CD3E	MT2A	RNASE1	ARL6IP1	JUN	DUSP23	EFNA1	ADGRG3	CRIP1	IL7R
IL1RN	S100A6	IL1R2	RPS3A	SPI1	AGR3	MCL1	CTHRC1	CDH1	AK5	PTMA	VAMP5	NUDT1	COA6	ACP5	HSPH1	LDLRAD4	XAF1	AHNAK	PFN1	TREM2	TCF4	HSP90AB1	LGALS1	CD3G	BIK	RPL13A	A2M	VCAN	TUBA1A	PDCD1	HSP90B1	REL	HLA-DQA2	ABI3BP	GEM	COX4I2	NKG7	CSF3	HLA-DRB5	TUBB	RHOB	CCL14	ENG	COLEC12	NDUFA4L2	STK17B
TMPRSS11E	TMEM45A	FHL2	RACK1	AIF1		GADD45B	SOD3	SMG1		CDCA3	PSME2	SNRPD1	FTL	GBP5	NEU1	FGFBP2	IFI35	TIPARP	H1-3	DOK3	SUGCT	HLA-DPA1	WARS1	SATB1	SUGCT	RPL37	FCGR3A	MMP19	ITM2A	CLEC2D	MZB1	TMSB10	IL1R2	CEBPD	NR4A2	ANGPT2	HCST	NRG1	S100A9	H4C3	STC1	CCN2	SOX18	PTPRE	HIGD1B	ADGRE5
CYSRT1	SULT2B1	ITGA5	RPL26	PLEK		KLF6	A2M	IQGAP1		CKS2	VWA1	ATP5MC1		SPOCK2	ZFP36L1	ZEB2	SAMHD1	SC5D	MT2A	CXCL3	SMIM14	DUSP2	PIF1	GZMH	LPP	RPL38	PLD3	SLC25A37	ZFP36	IFNG	LTB	CSTA	CD1A	CTSC	BTG2	MGP	LCP1	TMEM158	S100A8	NUSAP1	IFI27	SLC2A3	GSN	RARRES2	COL12A1	BTG1
LYNX1	CSTA	FLNA	RPLP1	CORO1A		EGR2	CLU	DYNC1H1		KPNA2	PSMB9	CENPK		RTKN2	ZFAND2A	ZFP36L2	IFI16	GFPT2	PTTG1	CXCL8	NCF1	NR4A1	CCR1	FYN	CFL1	RPS25	NR4A2	NAMPT	VWA5A	GZMH	SCT	TBC1D4	TACSTD2	ADH1B	HSPA8	ITGA1	CD37	CA12	C15orf48	TYMS	DLL4	HLA-DPB1	ANGPTL2	SLC24A1	EGFL6	DUSP2
S100A9	CTSD	PRNP	GAPDH	IL1B		UBC	ACTA2	CD46		TROAP	PARP14	SLC25A5		S100A4	ZFP36	SH2D1B	WARS1	SYAP1	H1-4	SERPINA1	ANP32B	LY9	ITGB2	SPOCK2	BCL7A	RPSA	CTSZ	IL1A	TIMP3	CD247	IL3RA	TMSB4X	LDHA	COL6A1	LMNA	ID4	KLRB1	AKR1B1	AREG	CCNB2	GADD45B	KLF4	ESAM	APOD	C1S	CCL4
SPINK7	ALDH3B2	LDHA	RPL34	CD48		PMAIP1	MFAP2	SPAG9		NUCKS1	GSN	CDC6		UCP2	UBB	CRTAM	IL10RA	PGAP1	PLK1	CD68	SWAP70	JUNB	VASP	CXCR6	DBI	RPS28	PLA2G7	FTH1	CSF1	ETS1	CREM	ACTG1	HLA-DQB2	EFEMP1	ZFP36L1	SOD3	LTB	FST	EREG	TK1	DUSP1	SPARCL1	CCND1	SNCG	GEM	CXCL13
SDCBP2	KRT6B	EMP3	RPL29	ARHGDIB		HBEGF	RARRES1	SON		AURKA		LSM4		LTB	BAG3	CMC1	EIF2AK2	MLF1	ACTG1	FCGR2A	CTSH	LITAF	CD99	ARL4C	SYNE2	NPM1	FOLR2	AQP9	IL1RL1	KLRD1	TCL1A	CD70	PRMT9	SOCS3	TNFAIP3	ADAMTS4	GZMH	GAPDH	CCL20	H1-1	EDN1	CSF3	APCDD1	MAF	CRYAB	RHOH
MUC21	ALOX12B	SDC4	RPS2	CD3D		ZC3H12A	C11orf96	CTNND1		HMMR		MCM5		CORO1B	HSPE1	HOPX	PPM1K	CH25H	H1-2	RNASE1	ACY3	EZR	GLUL	CLEC2B	LMO2		MS4A7	SRGN	BTG2	TUBA4A	PPP1R14B	TNFAIP2	CLEC9A	C1R	ICAM1	ID3	GNLY	NQO1	APOC1	MXD3	LMCD1	CYP1B1	UACA	KRT18	GPX3	GZMA
SPNS2	IL36G	RAC2	RPL7	CCL3		SERTAD1	CLMP	TXNRD1		ASPM		MCM3		UGP2	BTG2	SLA2	LAMP3	FXYD7	LDHA	G0S2	HMGN1	CD52	PTPN6	ID2	AICDA		PLIN2	S100A4	DDIT4	CD8B	EGLN3	ACTB	IL22RA2	TNXB	NFKBIZ	HIGD1B	RHOH	PTGS1	MS4A6A	DLGAP5	CXCL12	SELP	PTP4A3	TNXB	NOTCH3	ISG20
LYPD2	RAB10	LGALS1	RPL12	BCL2A1		KRT19	HTRA1	ANKRD11		PRC1		GMNN		SAT1	TUBB4B	PIK3R1	MX2	PASK	DUT	SOD2	IGLL5	GPR183	IFIT3	GZMK	RFTN1		CD68	SERPINB2	KLF6	CD3G	RAB11FIP1	NCCRP1	RUNX3	PAPPA	HSPA6	PRSS23	CD8A	TGFBI	SPI1	CKS2	GJA5	NFKBIA	COL15A1	CXCL1	COL6A1	GZMK
TMPRSS11D	AQP3	SLC2A1	RPL27	CD83		PHLDA2	COL7A1	CEMIP2		SMC4		HELLS		GATA3	EGR1	REL	SAMD9L	ERO1B	CCNB2	GSN	CD22	RILPL2	LSP1	BATF	YWHAB		TREM2	SAT1	ADCYAP1	CTLA4	NR3C1	DAPP1	ACY3	THBS1	RHOB	ADGRF5	IL32	MGLL	C5AR1	NUF2	FOS	IRF1	PRSS23	ADM	TPPP3	SAMSN1
CLIC3	DSG3	CAVIN1	HMGA1	SAMSN1		MYC	FMOD	GTF2I		CDK1		FEN1		CD2	TUBA1A	AREG	OAS3	LEPROTL1	H2AC11	S100A9	PEG10	RPS27	CFLAR	RUNX3	GMDS		GLUL	BTG1	RAB27B	CD96	TCF4	IL2RA	CALCA	CCDC80	PPP1R15A	TPM1	CD2	CXCL5	IGSF6	SCARA3	PCSK5	PPP1R15A	CRIP2	HSPB1	LGALS3BP	DUSP4
PHLDA1	GJB6	IGFBP6	ATP5F1B	CD37		ETS2	COL5A2	COL4A1		DTYMK		CDC45		GK	RGS16	TYROBP	SLFN5	BCAS2	CKS1B	CTSL	AICDA	KLF6	MX2	GIMAP7	H3-3A		MRC1	S100A9	CDC42EP3	GZMK	SRSF7	TUBB2B	CALR	SFRP2	IRF1	BGN	TNFRSF4	MMP10	TNF	TPX2	EGR1	ADM5	SEC14L1	ACKR2	EDNRA	GPR183
RHCG	RAB25	AREG	RPS19	CST7		CDKN1A	TPM2	DENND2C		KIF23		RRM1		GLRX	JUNB	FCGR3A	DDX58	ANKRD12	PKM	C15orf48	SPIB	HLA-DRB5	CAPG	KLRD1	ACY3		CSTB	IL1RN	RHEX	SH2D2A	SPIB	PLEKHA5	CDH17	TMEM176A	KLF4	CCDC102B	TIGIT	MMP14	CTSS	PSRC1	JAG1	HMOX1	CA2	IGFBP7	COX4I2	ITGB2
STEAP4	MAL2	ITGB6	MIF	ALOX5AP		HES1	COL6A1	KDM5A		NEK2		GINS2		PBXIP1	H3-3B	METRNL	CMPK2	IDS	MT1E	S100A8	EAF2	HSPH1		ALOX5AP	SORL1		HMOX1	CD300E	TPSD1	XCL2	DERL3	CD40	RPS19	PDGFRA	PTGS2	FAM162B	RAC2	SLC16A3	CD14	NUCKS1	ARL15	UGCG	EMP1	MDK	LDLR	LTB
CSTB	PI3	PKM	RPL10A	SLC2A3		HSPA1A		PIP5K1A		GTSE1		RFC4		FRMD4B	FOS	CD3D	PLSCR1	PNRC1	PCNA	TMEM176B	HLA-DMB	BANK1		SYTL3	CD53		NUPR1	PLEK	MAOB	KRT86	POLB	NUB1	CTSH	CXCL12	SERTAD1	CAV1	GIMAP7	PTGES	FCN1	CDCA3	LTBP4	PTGDS	CAVIN3	STXBP6	RND3	CCR7
ADGRF1	S100A16	RRAS	TKT	MS4A6A		TOB1		RAB11FIP1		TUBB4B		CLSPN		ZC2HC1A	TNFAIP3	XCL1	TRIM22	MGAT4A	CCNA2	TIMP1	CCDC88A	IRF8		HCST	MAP4K4		TMEM176B	TREM1	LEO1	CD27	TPM2	PLAAT3	PPT1	IGFBP3	HSP90AB1	CSRP1	IL7R	IL1RL1	COTL1	FEN1	THSD7A	PHLDA1	INHBB	SCN3A	OLFML2A	CTSW
NDRG2	CD55	INHBA	RPS27A	ZNF331		CBX4		PTPRK		NUF2		RNASEH2A		BIRC3	ANKRD37	S1PR5	USP18	S1PR1	PCLAF	VCAN	PHGDH	RASGEF1B		PTPRC	BACH2		TMEM176A	S100A8	HSP90AA1	RORA	CXCR3	GADD45A	FAM110A	LSP1	CRYAB	SYNPO2	GZMK	PDLIM4	LST1	HJURP	RAMP2	LIFR	FILIP1	LAYN	COX7A1	CD48
SLURP1	EPHX3	FERMT1	RPL23	CD7		ZNF750		RNF168		AURKB		UHRF1		PIM2	TXNIP	LITAF	HELZ2	CRYBG1	GTSE1		LPP	HSPA8		CLEC2D	IL4R		SDS	GK	TSPYL2	XCL1	PTGDS	TFPI2	BCL3	COL3A1	HSPB1	MEF2C	ZNF331	STC2	GK	ARHGAP26	ATP2A3	TSPAN7	TP53I11	CCDC80	WFDC1	SARAF
PLAC8	HSPB1	MSN	RPL8	FCGR2A		NFKBIA				CKAP2L		TMEM106C		HPGD	DYNLL1	ATP1B3	CLEC2D	PTPN13	CENPE		UBE2J1	KDM6B		XCL2	PRRG4		PLTP	ACSL1	RAC2	GNLY	SMPD3	GPR157	PXDC1	COL1A1	DNAJA1	MFGE8	IL2RG	GLIPR1	ITGB2	HMMR	IER2	NFKBIZ	APLNR	MFAP2	FTH1	HSP90AA1
PRSS22	TMEM79	SERPINE2	RPS8	G0S2		KLF4				KIF2C		MCM4		PRDM1	CITED2	LAG3	GIMAP7	PBX4	H2AC12		HMCES	SMIM14		CEMIP2	SLC25A5		MMP9	CD55	SELENOK	SIRPG	YPEL5	ANXA6	TNFSF18	COL6A3	RRAD	SEPTIN4	CD3G	RAB31	SELENOP	RRM2	HES1	WARS1	SERPINE1	TM4SF18	WNT5A	GNLY
TMEM40	EGLN3	LIMA1	RPS21	EREG		BTG1				CDCA8		UNG		IL1R1	H2AX	IRF8	GBP4	FXYD2	COTL1		EBF1	LDLRAD4		TIGIT	SERPINA9		STAB1	INHBA	TNFSF10	PTPRCAP	MYBL2	GSN		ELN	SAT1	WFDC1	TMSB4X	CSF2	FCGR3A	PKMYT1	PPA1	DNASE1L3	PCDH17	RBP1	TNC	LIMD2
TGM3	CALML3	CDH3	EEF1B2	HLA-DQA2		PNRC1				ANLN		MND1		STING1	IER5L	CCL4L2	IFI44	DUSP10	TMSB10		PRPSAP2	ATP1B3		CCL20	ARPC1B		MS4A6A	SLC11A1	GALC	GPR171	KRT5	LAD1		DEPP1	MYC	RASD1	EZR	STEAP1	PLAUR	CRABP2	NOTCH4	TNFRSF10D	THBS1	ADD3	PALLD	TSC22D3
HOPX	GRHL3	RBP1	RPL27A	HLA-DMA		CDC42EP4				TACC3		PA2G4		CADM1	EGR3	SAMSN1	SAMD9	TC2N	CORO1A		HHEX	H3-3B		LCK	HRK		CCL18	TNFAIP3	CTSG	GZMM	ODC1	ANXA3		PLAC9	TSC22D1	PTP4A3	UCP2	ITGA5	GPNMB	ATAD2	ADAMTS6	HLA-DQA1	CD93	GDF15		SH2D2A
PPL	MBOAT2	IGFBP3	UQCRH	APOE		KLF10				ECT2		GGCT		ICA1	SOCS3	FCER1G	TNFSF13B	RPL21	DLGAP5		HCK	TUBB4B		IFNG	ISG20		LIPA	TNIP3	HSPA5	LAIR2	PTCRA	EEF1A1		VCAN	HES1	MAP3K7CL	ITM2A	UCHL1	ACP5	H1-5	STMN1	NR2F2	PLXNA2	APP		AREG
AIF1L	CERS3	ACTN1	EIF5A	TIMP1		HSPA8				CENPE		CHAF1A		PHLDA1	DNAJB4	KLRC2	CLDND1		AURKB		RUBCNL	ZFP36L1		TNFRSF4	PEG10		DAB2	TNFAIP6	AKAP12	ARID5B	SERPINF1	MGLL		MFAP5	CITED2	SPARC	PRF1	ASL	FCGR2B	MCM5	TXNIP	VCAM1	PXDN	GAS6		CD247
SPRR2E	DEFB1	CDCP1	RPL4	SERPINB9		RAP2B				CEP55		FAM111B		SELL	TAGAP	GZMK	GPR15		CCNB1		LY86	LTB		CXCL13	ATP5MG		SGK1	MCEMP1	RGS13	SEPTIN1	CCDC50	CDKN1A		APOE	KLF6	ESAM	SLA	IL13RA2	RGS2		IFI6	CXCL10	SPRY1	SLC38A1		PTGER4
MAB21L4	ANGPTL4	APP	RPL18A	CCL4		TNFAIP3				HJURP		NASP		GBP2	HSPA6	PLAAT4	ZBP1		UHRF1		RALGPS2	ZFP36		XCL1	MME		HSPA1A	S100A12	MYADM	GATA3	NOPCHAP1	CRIP1		HSD17B2	UBC	STEAP4	SPOCK2	TPI1	CYBB		ID1	CPE	CPM	NTS		TAGAP
TIMP2	S100A11	ITGAV	RPL31	LTB		NFKBIZ				KIF20B		CDT1		GNG8	ATF3	VCAM1	PSMB9		H3C2		COL9A3	VPS37B		SH2D2A	SERF2		CD163	ATP1B3	HSPH1	CHN1	SLC7A5	LIMCH1		COL1A2	SQSTM1	CD36	IFNG	UBALD2	CD68		CLEC14A	NNMT	FJX1	NRP2		EZR
FAM25A	CRABP2	ANO1	ENO1	GZMA		KDM6B				NCAPD2		CENPH		IKZF2	PLIN2	HCST			CKS2		GMDS	TUBA1A		SLA2	CPNE3		GRN	FPR1	HSP90AB1	GIMAP7	TRAF4	ALDH2		PLAT	PNRC1	JAG1	CCR7	ANGPTL4	SPP1		SGK1	CCL23	DENND11	MSMP		LAG3
VSIG2	KRT16	TAGLN2	IMPDH2	COTL1		IER3				RAD21		DTL		FAS	TOB1	IFNG			SMC4		MRPL51	CKS2		CD247	UBE2J1		SPP1	ABL2	HSPA8	PIM2	MAP1A	MAP4K4		CTHRC1	ID2	CRIP2	ICOS	GSTO1	FGL2		IFITM1	CSF2RB	SERPINH1	MRC1		CLEC2D
PRSS3	ITM2B	ARPC1B	EEF1A1	HLA-DMB		SOCS3				KIF14		BRCA1		DNPH1	TNF	ZNF683			HLA-DRB5		HVCN1	HSP90AA1		IL2RB	HMCES		DUSP2	IL6	GCSAML	TENT5C	APP	CYTIP		PLPP3	HSPD1	INPP4B	SH3BGRL3	MMD	NCF1		MCTP1	CDKN1A	IVNS1ABP	JUP		CST7
S100A12	DBI	MAP4K4	NHP2	CXCR4		BAG3				DEPDC1		CENPU		HTATIP2	TSPYL2	KIR2DL3			HMGB3		PDLIM1	PMAIP1		VIM	MYBL1		LGALS1	NLRP3	IFITM2	SH2D1A	SEL1L3	ATF5		CST3	CHI3L1	SLIT3	CXCL13	SCG5	IL1RN		STOM	SERTAD1	COL13A1	MPP7		HCST
SAT1	GLTP	PRSS23	RPL22	HCLS1		IRF1				ARL6IP1		RFC2		SOD1	IFRD1	TMIGD2			KIF14		BLNK	PIM3		CD96	RNGTT		HSPA1B	RETN	LIF	CD5	SLC15A4	RPS27L		SERPING1	DNAJB4	ACTB	CD53	TMEM132A	CTSD		JAG2	INSIG1	AKAP13	KLF6		LCP1
MXD1	CEACAM19	ATP2B4	RPL36	LCP2		SERPINB5				CENPA		TCF19		HLA-A	SERPINH1	FAM177A1			CLSPN		CYBB	IDI1		TNFRSF18	HMGN2		JUNB	APOBEC3A	RHOH	GNG2	NEK8	IRF1		NSG1	NAMPT	CNN1	TNFRSF18	COL7A1	RBKS		PALMD	IGFBP4	SEMA3F	C1R		IL32
MUC4	SLAMF9	RHOD	RPS17	CREM		TRA2B				NDC80		SNRPG		NAMPT	SRSF7	SPRY1			ENO1		CHI3L2	FCMR		EVL	PLEK		HES1	CXCL1	PTGS1	FOXP3	PTPRS	NABP1		FBLN2	BAG3	FLNA	BIRC3	BMP2	CXCL9		ATF3	VWF	ITGA1	IGFBP5		XCL2
GCNT3	ALOX15B	IRF6	RPL19	HCST		ZFP36L2				DLGAP5		MCM2		CD4	RHOB	ADGRG1			CDKN3		CD40	DUSP1		PTGER4	CCNG2		TGFBI	LITAF	TSC22D1	SARAF	P2RY6	CKB		CLU	IFRD1	PDGFRB	ADGRE5	CRADD	CSTA		UTRN	HAPLN3	LRATD1	PARD6G		GATA3
KLK6	DYNLT3	KRT14	RPL35	IGSF6		NR4A2				UBE2S		CDCA7		GADD45A	TENT5C	FASLG			TROAP		GNG7	TNFSF9		PTPN22	ARPC2		MS4A4A	SERPINA1	LAT	PDE4D	PLP2	TNFRSF11B		IGFBP6	KLF2	MYO1B	CTLA4	HGF	SDS		GUCY1A1	RAMP3	CD81	FXYD6		IRF7
ANXA11	KRT24	LTBP1	SNRPD2	FPR1		EFNA1				TUBA1C		ACAT2		FANK1	RASGEF1B	SLA			KPNA2		HDAC9	PPP1R15A		GNG2	SEL1L3		MSR1	PNRC1	ACOT7	KIR2DL4	CYB561A3	GSTP1		CFH	ID1	DSTN	CD48	TDO2	CSF1R		DNAJB1	LITAF	PDGFB	PGM5		CD3G
KLK7	GBP6	ANXA5	CCT7	CD69		EIF4A2				RACGAP1		ANP32B		RAB11FIP1	HSPB1	ALOX5AP			RPLP0		BCL7A	HSPD1		TNFRSF1B	GABARAPL2		ATF3	ICAM1	H3-3B	CORO1A	ZC3HAV1	CD86		EDNRB	CEBPB	NR2F2	SYTL3	HILPDA	FOLR2		MECOM	PLA1A	PGF	MFAP4		BATF
LGALS3	EZR	BNIP3	RPS15A	C1QB		ERRFI1				KIF4A		MCM6		MAF	IER3	APOBEC3G			HMMR		BCL11A	ID3		CD8B	ARPC3		FOS	EHD1	SLC45A3	HOPX	PNOC	GRSF1		ISLR	ARC	EPAS1	ISG20	CD82	FPR1		S100A4	MADCAM1	GABRD	NEO1		TIGIT
GCHFR	PKP1	PDPN	RPL35A	FYB1		HSP90AA1				KIFC1		DNAJC9		TIFA	NFKBIZ	NR4A3			H2AC16		PNOC	EIF1		GZMM	MYO1E		F13A1	POLR1F	RPL34	GPR25	TAMALIN	SINHCAF		TRPA1	MCL1	BCAM	PDCD1	SERPINB2	LILRB4		KLF2	G0S2	CALM1	TUBA1A		TNFRSF18
KRT13	MPZL2	MYO1B	EIF3E	CYBB		OVOL1				NCAPG		GGH		CCR8	ZC3H12A	ITGA1			MCM7		BLK	FOSB		DOK2	SPINK2		MMP12	TNF	ADRB2	TAGAP	RASD1	LYST		DIO2	MAFF	ADAMTS1	PTPN22	MT1G	F13A1		SLC6A6	ICAM4	HTRA1	TMEM100		MBP
CD59	PGAM1	SLC16A3	RPS12	CD14		NCOA7				FOXM1		RPL39L		SLAMF1	CDKN1A	CCL3			H3C8		CLIC4	DDX21		PDCL3	EBI3		ADM	FPR2	ACSL4	TRAT1	AMN	CD1B		BMP4	DNAJA4	PDGFA	CELF2	H1-10	HCLS1		CX3CL1	PDLIM1	APLN	TIMP2		PTPRCAP
CEACAM1	PIM1	CAV2	RPL37	MS4A7		TRIB1				CKAP2		ATAD5		CUL9	FUS	TGFB1			TXN		AFF3	VPREB3		KLRC1	HMGB1		PLAU	SLC7A11	CALB2	LAYN	MX1	KIF2A		OLFML3	EIF4A3	C1QTNF1	PYHIN1	H2BC5	NCF4		CAV1	CXCL3	ACTG1	RCSD1		RGS2
DUSP5	SDR16C5	COL12A1	PPIA	UCP2		MAFF				TTK		CYC1		PELI1	SQSTM1	C1orf21			FABP5		CD1D	IER2		LAT	PTPRCAP		ADAMDEC1	CCL2	CNRIP1	TSHZ2	CHAF1A	SYNGR2		PLA2G2A	GDF15	OLFML2B	CTSW	HAS1	MS4A7		BST2	ITPKC	FSTL1	TSPAN5		PRF1
CHAC1	ALOX12	CXCL14	CHCHD10	TNFRSF4		DEDD2				KIF20A		SIVA1		TYMP	SERTAD1	NFKBID			LGALS1		MCM10	ALG13		SH2D1A	LAT2		CXCL10	ATP2B1	UBB	CBLB	SIDT1	TRAF1		CYP1B1	PLK2	IGFBP2	ARL4C	SPHK1	NFKBID		NR4A1	LY6E	DUSP6	MYC		CTLA4
SPINT1	HK2	CRIP2	RPS29	CD2		SRSF7				ARHGAP11A		CMSS1		RHBDD2	TUBB2A	CSF1			ZWINT		FCRLA	ARL4A		ETS1	PIM1		LGALS3	MARCO	MLPH	PIK3IP1	SPN	SOCS2		COL12A1	RND3	UACA	PDE3B	IQGAP2	STAB1		VEGFC	CDC42EP3	NES	SEMA6A		HPGD
PRSS8	SQOR	PTHLH	PEBP1	CCR7		ACTG1				KNSTRN		NAP1L1		FOXP1	HMOX1	KIR3DL2			KIFC1		HLA-DMA	SARAF		METRNL	C12orf75		FGL2	ACOD1	NDFIP2	KLRC1	CLEC4C	UBD		PTX3	ANXA1	TPPP3	HLA-B	WTAP	MMP9		SLC45A4	RBP5	KCNE3	C17orf67		CCL4L2
FUT6	TUBA4A	TNC	RPS26	TAGAP		PLK2				PSRC1		RAD51		RPS27L	CCL20	MAFF			CENPW		CPNE5	SELL		STAT4	SEC14L1		TFRC	DNAAF1	DNAJA1	LBH	LRRC26	RAB9A		PLPP1	EGR3	RGS16	FOXP3	CD163	FERMT3		ATP13A3	PRCP	EFNB1	DKK3		MS4A1
CLDN7	KRTDAP	MYL9	RPL37A	CCL4L2		DDIT4				KIF11		MCM10		SNX9	ID1	IFITM2			KNL1			DDX5		PDE3B	CD38		CITED2	CD93	CD82	SKAP1	NIBAN3	CD200		COL6A2	BRD2	PLN	SELL	BNIP3	PLEK		PLLP	CEBPD	GNG11	FABP4		GNG2
ANXA9	SERPINB7	PGK1	RPL11	PDE4B		H3-3B				LMNB1		DCTPP1		PTP4A3	HSPA5	KLRB1			TUBA1C			SERTAD1		FOXP3	PARP14		ITM2B	PTX3	CAVIN2	KLRF1	SHD	CALCRL		CH25H	ARL4D	TIMP1	TXNIP	ARID5B	RNASE6		HES5	BTG2	CTNNB1	MYH10		CD79A
KLK13	SERPINB4	FSCN1	RPS28	LCP1		ADM				CALM2		HPRT1		BEX3	NABP1	ENTPD1			CRIP1			AREG		CTLA4			CXCL9	UPP1	GRAP2	FAS	IRF2BP2	TNFSF4		DEFB1	TSPYL2	MYL6	CXCR6	NINJ1	TREM2		GIMAP7	ADGRG6	CALCRL	EFNA5		LSP1
HSPB8	VSIG8	MMP10	ATP5F1C	ZEB2		PLK3				RAN		TMEM97		PCSK1N	DDX3X	RUNX3			LMNB1			BIRC3		CD5			DUSP1	IL23A	FXYD5	CD177	IFI44L	STK4		GJA1	CCNL1	APOLD1	KLRD1	SDC4	PECAM1		HES4	CNKSR3	MGLL	FABP5		ICOS
SLPI	B4GALT4	TGFB1	RPLP2	CSF1R		HERPUD1				SPAG5		CDK4		HLF	PPP1R10	CD247			NCAPG			CXCR5		FRMD4B			VMO1	IL10	LAPTM4A	RPS27	PMEPA1	BCL2L14		ABCA8	MYADM	CRIP1	PTPRCAP		MS4A1		ELN	MED24	CITED4	PIEZO2		BIRC3
FAM3D	CALB1	EFNB1	RPS27	CTSB		MYADM				SPC25		MTHFD2		LTA	IER5	ZNF331			RAD51AP1			YWHAZ		CCL4			IFI6	EMP1	ITGA2B	IFI16	ZFAT	GABARAPL2		IGF1	MT1A	ITGA7	CRYBG1		MYO1G		TACC1	CTSC	DOCK6	GYPC		ZFAND2A
CXCL17	PLS3	AHNAK2	RPL13A	CXCR6		WSB1				CDC25B		ESCO2		MALT1	SOCS1	AOAH			PKMYT1			EGR1		MAF			GADD45B	LCP2	NR4A1	ITGA1	OPN3	NAA25		FN1	NR4A3	CSPG4	PDE4B		NCKAP1L		SOX17	LRG1	TMEM88	CGNL1		ACP5
DHRS9	LY6G6C	HOMER3	NDUFAF8	C1QA		RHOV				KNL1		EXO1		TTC39C	ICAM1	TNFSF14			ANXA5			NFKBIA		PRKCH			FUCA1	GBP1	IDS	IKZF3	GAS6	TVP23A		S100A6	SERPINE1	LBH	UPP1		CTSL		RBP7	CLEC3B	FAM167B	FMOD		TNFSF9
HPGD	POF1B	P4HA2	SLIRP	IL21R		SOCS1				JPT1		WDR76		CCNG2	SRSF3	ADGRE5			ASF1B			SOCS3		GBP5			FCER1G	TNFRSF1B	SMYD3	MX2	RPS3A	FSTL3		TCF21	GLUL	OLFML2A	CD247		MNDA		CFH	CSRP2	CYTL1	LIF		EVL
PADI1	FAM162A	NRIP1	RPL28	GPSM3		MLF1				PRR11		TOMM40		ZBTB38	PNP	GPR65			DEPDC1B			NFKB1		CD6			FCGRT	ITGAX	TNIK	ITGAE	BCL2L11	GPX4		QSOX1	UBB	FILIP1L	STAT4		REL		NUDT4	CH25H	PDGFD	SLC43A2
CAPN14	LAD1	MMP1	NACA	DUSP4		NRARP				BUB1		CDCA4		SOX4	MCL1	VPS37B			H2BC5			UBB		CSF1			NPC2	WARS1	RRAD	DAPK2	RANBP2	ADAM19		LTBP2	TOB1	CPE	GATA3		RBP7		PTPRB	HSPA6	MLEC	SCN3B
TRIP10	TST	SMTN	EIF3K	ITM2A		ODC1				SGO2		SLBP		LGALS3	MRPL18	B3GNT7			PBK			FOS		TRAT1			SLCO2B1	VEGFA	GALNT6		DSTN	KDM2B		MXRA5	KDM6B	CPM	PTPN4		TBXAS1		TSC22D1	SLCO2A1	DOCK9	SEMA3D
PPDPF	GRN	FST	RPL17	JCHAIN		DDIT3				HMGB3		GCSH		SYNGR2	MYLIP	SYTL3			H2AC21			WSB1		TUBA4A			FABP5	OSM	LMO4		VASH2	NEFH		AKR1C1	CCL19	CCDC3	CHD1		KYNU		RNF144B	VMP1	TCIM	PLSCR4
DUOXA2	GNA15	HAS3	RPL23A	GNG2		EGR4				H2AZ2		MELK		SATB1	FKBP4	ENC1			ATAD2			SKIL		LAIR2			CD63	CCRL2	BACE2		TP53I11	CD80		PCOLCE	TRIB1	PLXDC1	TRAT1		CLEC7A		TM4SF1	ZNF385D	LBH	VPS35L
FUT3	CDA	TUBB6	RPL9	CCL5		MAFB				NCAPH		PAICS		F5	SNAI1	CEMIP2			TMSB4X			JUND		S100A10			RCAN1	TNFSF15	DLC1		LAMP5	HMGN3		AGT	HSPE1	IFITM1	H1-3		CDC42EP3		ID3	CTSH	PLCB1	F8
PLIN3	DEFB4A	CAPN2	KRT5	FCGR3A		TSC22D1				H2AX		VRK1		CD70	BRD2	ADGRG3			KIF11			FCER2		MT2A			KLF2	MXD1	KLRG1		STMN1	POGLUT1		ENHO	FUS	AVPR1A	SERPINB9				AIF1L	SLC12A8	TMSB4X	SLCO2B1
HS3ST1	TMEM154	TPM4	RPL15	MZB1		DNAJB4				SGO1		BRCA2		POU2F2	DOK2	SRGN			MCM5			SRSF7		CTSW			EGR2	NINJ1	FDX1		RPS6	PDCD1LG2		LAMA4	TNFAIP2	COL14A1	TAGAP				TSPAN2	IL1R1	PRND	ARHGAP29
SPRR2F	ANXA3	ENO2	SRM	IL2RA		CLDN3				CKAP5		LIG1		ATP1B1	DNAJA4	GEM			C12orf75			CDKN1A		THEMIS			DNAJB1	F3	NTRK1		ARID3A	PDCL3		NNMT	EMP1	SORBS2	TNFRSF1B				SCIN	CSRNP1	NID2	TIE1
SASH1	KCTD11	NINJ1	RPS10	IL2RG		DNAJA4				NMU		RMI2		RBPJ	ANKRD28	MATK			DHFR			TAMALIN		ITM2A			IER2	MT1E	SLC26A2		PPM1K	LY75		COL15A1	CFB	TFPI	CCR6				PREX1	CDKN3	PMEPA1	EGFL7
ALDH1A3	CD9	CLDN5	RPL30	DERL3		JUND				SAPCD2		H3C2		CYTIP	ODC1	SLC7A5			H2AC4			HSPA1B		RTKN2			AIF1	PHLDA1	SIGLEC6		RPL3	H2AZ1		PI16	HMOX1	CCL8	IL4I1				MSX1	TGFBR3	DYSF	CCDC102B
IL18	PROM2	SQLE	RPL10	PLIN2		ANKRD37				GPSM2		SNRPF		RORA	ARL4D	CCND2			NUF2			DNAJB6		PBXIP1			SDC2	FLT1	RPL5		GNG7	MACROH2A2		COMP	ANKRD37	FOXS1	CKS1B				RSPO3	RPL26	VWA1	SGIP1
DUOX2	RAET1L	SEMA4B	EEF2	RPS4Y1		UBB				ANP32E		DSCC1		ADTRP	RSRP1	DDIT4			CENPM			RGS2		ARHGDIB			LPL	BNIP3L	FER		RPLP0	TNFAIP8		TMEM100	SEMA4A	SMOC2	TUBA4A				GLUL	RPS28	NID1	TCTN3
RNF39	APOBEC3A	TAGLN	RPL38	CTSH		CSRNP1				CDCA2		E2F1		ZC3H12D	EIF4A3	HAVCR2			MSC			DNAJB1		PHLDA1			CD209	LILRA5	SQSTM1		SPCS1	NIBAN1		ALDH1A3	HEXIM1	LMOD1	SARAF				PLK2	SESN3	ACKR3	IRF8
SMIM5	RRAD	PGF	STOML2	PMP22		KLF5				TMPO		TFDP1		DIRAS3	EGR4	PTPN22			CDCA2			JUN		LCP2			CCL8	CFP	UTS2		SMIM5	RASSF4		COL8A1	ODC1	IFI27					HEXIM1	HLA-DQB1	ADAMTS5	FAM107B
GPT2	KLK11	TNNT1	RPS25	CD79A		CLK1				KIF22		TUBG1
FBXO32	CRYAB	ABL2	RPL32	FN1		RSRP1				CDC25C		PHGDH
C6orf132	MSMO1	NRG1	NDUFB9	TNFAIP6		MIDN				PIF1		PSIP1
H2AJ	CALM1	GJB3	RPL39	IFITM1		MYLIP				BUB1B		CCNE2
CLCA4	ASPG	FLNB	PSMB3	SLC12A2		NR4A3				PIMREG		FBXO5
GLUL	PTN	ALDOA	IFITM3			ZFAND5				CIT		POLD2
HMOX1	CAPNS2	TMSB4X	PFDN2			CEBPD				TRIP13		HNRNPD
KRT80	FA2H	TNS4	PRMT1			ARL4D				FAM83D		HNRNPAB
TPRG1	CHI3L1	GLIPR1	PRDX6			F3				CENPN		MSH6
NIBAN2	STX11	WNT7B	NDUFA4			LMO4				HNRNPA2B1		MNS1
FAM83A	CYB5R1	RAB38	EEF1D			SQSTM1				GAS2L3		PGP
SNX9	PAX4	LOX	PSMB1			MAP3K8				MXD3		H2BC11
ATG9B		DRAP1	KRT18			CITED2				SKA2		TOMM5
C4orf3		HSP90B1	COX7B			ARC				INCENP		GINS4
FMO2		EDN2	MGST1			HEPACAM2				BUB3		PAXX
S100A7		NT5E	EEF1G			ID2				TNFAIP8L1		H1-4
KRT4		MFAP5	RPS16			SELENOK				OIP5		CIP2A
GABRP		SELENOM	PRDX3			PTGER4				H1-5		ERH
TSPAN6		NDUFA4L2	CYCS			SLC25A25				MIS18BP1		MCM8
SH3BGRL2		CAVIN3	PPA1			INTS6				KIF18B		WDR62
IL36RN		PDLIM7	COX4I1			ZFAND2A				LBR		CSE1L
GPRC5A		OCIAD2	AP2M1			MARCKSL1				REEP4		H1-3
KLK8		PDLIM1	AHCY			TMPRSS4				MZT1		NCAPD3
TJP3		CSF3	NME1			ZC3HAV1				LMNB2		CHCHD2
PLBD1		CA12				IER5L				NCL		DYNC2I2
PRDM1		PDLIM4				TGIF1				DEPDC1B		SNRPB
CST6		TNFAIP8				INSM1				CCDC34		H2AC20
FLG		LGALS7B				DAPL1				IQGAP3		CD320
TTC9		KTN1				ARIH1				KIF18A		RIF1
CAPN5		CDK6				KLF2				PHF19
MGLL		DSG2				CLDN1				HP1BP3
CAMK2N1		H1-10				HSPA6				BORA
SERINC2		FHL1				HCAR3				DYNLL1
SORT1		DAPP1				PELI1				DDX39A
VSIG10L		ANO6				PLEKHF2				LSM5
MYZAP		SLC7A5				TACSTD2				DBF4
ASPRV1		MT1E				PABPC1				CCNF
KRT23		C12orf75				EIF4A3				MRPL51
KRT7		MMP3				DDX3Y				PTMS
SLC6A14		IL13RA2				SRSF3				PARPBP
GRPEL2		CTTN				RSRC2				DDX21
SERPINB2		FNDC3B				OSER1				HNRNPA1
IL23A						IRS2				DIAPH3
KIFC3						SERTAD3				DKC1
CDKN2A						ID1				HNRNPA3
TMC5						TUBB2A				SPDL1
NAPRT						ARL4A				BRD8
DIO2						CLCF1				CCT6A
S100A14						ELAPOR1				SHCBP1
ISG15						FEV				EIF3A
CRYM						RGS16				H2AC16
TMEM59						BBC3				MTDH
TMOD3						TXNIP
ZNF426						CHMP1B
FTH1						CXCL2
LRG1						RIMBP2
HILPDA						AMD1
TTYH1						HEXIM1
TP53INP2						EIF5
B4GALT1						SOX4
STN1						ITPKC
CCNG2						CXCL8
TMBIM1						TNFSF10
ANKRD36C						IER5
COX7A1						GEM
C15orf62						LRRC4
OAS1						PPP1R10
RND3						RGS2
H2AC6						VGF
SHROOM3						TNFAIP2
PTPRH						PHLDB2
RDH10						ACTB
TPT1						DNAJB6
UBL3						TRIM2
CARHSP1						CHORDC1
SCNN1B						GDF15
ABHD5						TIPARP
TRNP1						VEGFA
HEBP2						TENT5A
LRP10						REV3L
YPEL3						OSR2
BIRC3						ACSL1
LPIN1
EPS8L2
VGLL1
VSIR
TINAGL1
SLC44A4
SPECC1
PPP1R3C
CPA4
KLK5
MUC20
EPHA2
SYNPO2L
TGM2
CDKN2B
LIPH
BICDL2
FXYD5
SMIM22
RNF223
UBE2B
SAMD9
PIK3IP1
ZNF185
RAC1
CDSN
GDPD3
ABLIM3
H1-2
VASN
MYO6
PLSCR1
UBE2D1
KAZN
SCNN1D
MAP1LC3B
SLK
IL1A
ABHD17C
STOM
B3GNT3
C1orf116
LEMD1
PCDH1
ARNTL2
MACC1
AFDN
SERTAD2
ZNRF1
H2BC5
CXCL6
PTK6
SRD5A3
CFB
QSOX1
RIOK3

### Sheet: S6
Signature	Exhaustion signature	Neo-antigen reactive signature	Stress response signature	Tertiary lymphoid structure signature	M1 macrophage signature	M2 macrophage signature	Hypoxia signature	Interferon-gamma signature
Source	Curated	Wischnewski et al	Chu et al	Cabrita et al	Aran et al	Aran et al	Ye et al	Liberzon et al
genes	LAG3	CXCL13	HIKESHI	CD79B	ACP2	ACP2	ACOT7	ADAR
	HAVCR2	ENTPD1	P4HB	CD1D	ABCD1	ADCY3	ADM	APOL6
	CTLA4	ITGAE	UBA52	CCR6	C1QA	ABCD1	ALDOA	ARID5B
	PDCD1	PDCD1	MAPK1	LAT	FDX1	ALK	CDKN3	ARL4A
	TIGIT	HAVCR2	RPA2	SKAP1	CCL22	ARSB	ENO1	AUTS2
	ENTPD1	LAG3	RPA3	CETP	CD163	ATP2A2	LDHA	B2M
	ITGAE	TNFRSF18	TNRC6A	EIF1AY	SCAMP2	ATP6V1C1	MIF	BANK1
	TOX	TNFRSF9	TNRC6B	RBP5	ADAMDEC1	ATP6V0A1	MRPS17	BATF2
	CXCL13	ZNF683	TNRC6C	PTGDS	ARL8B	TSPO	NDRG1	BPGM
	KRT86	GEM	NUP210		HAMP	CAMP	P4HA1	BST2
		TOX2	RBX1		CCL8	CANX	PGAM1	BTG1
		BATF	UBB		TREM2	CD63	SLC2A1	C1R
		GBP5	UBC		ADRA2B	CD81	TPI1	C1S
		MIR4435-2HG	CREBBP		ALCAM	CLCN7	TUBB6	CASP1
		TNS3	ETS1		ATOX1	TPP1	VEGFA	CASP3
		GNA15	LAMTOR1		ATP6V0C	SLC31A1		CASP4
		RBPJ	EED		ATP6V1E1	FDX1		CASP7
		LINC02195	LAMTOR2		BLVRA	FGR		CASP8
		GPR25	HSP90AA1		CD48	FTL		CCL2
		GNLY	RBBP4		CD63	GLB1		CCL5
		CTLA4	LAMTOR4		CLCN7	HADHB		CCL7
		PRDM1	LAMTOR5		TPP1	NCKAP1L		CD274
		TIGIT	PSMB10		CLTC	HEXA		CD38
		ATP10D	CDKN1A		CCR1	HEXB		CD40
		GZMB	ANAPC11		CMKLR1	HPS1		CD69
		KIR2DL4	PSMA1		SLC31A1	IFNAR1		CD74
		LAYN	ATG4D		COX5B	ITGAX		CD86
		HTRA1	PSMA2		FCER1G	KCNJ5		CDKN1A
		CD70	WIPI2		FOLR2	LAIR1		CFB
		CXCR6	PSMA3		FPR3	LAMP1		CFH
		HMOX1	TFDP2		FTL	MSR1		CIITA
		ADGRG1	PSMA4		HEXB	MYO9B		CMKLR1
		LRRN3	ATM		HK3	P2RX7		CMPK2
		ACP5	CYCS		IL10	SDCBP		CSF2RB
		CTSW	PSMA5		IL12B	SNX1		CXCL10
		GALNT2	WDR45		ITGAE	SNX2		CXCL11
		LINC01480	ANAPC16		LAIR1	STX4		CXCL9
		CARS	PSMA6		CXCL9	MARCO		DDX58
		TOX	EHMT1		MMP19	CDS2		DDX60
		PTPRCAP	PSMA7		NARS	PABPC4		DHX58
		ASB2	EHMT2		NDUFS2	ATP6V0D1		EIF2AK2
		ITGB7	TERF1		P2RX7	PICK1		EIF4E3
		PTMS	PSMC1		PDCL	ARHGEF11		EPSTI1
		CD8A	ATR		MAPK13	HS3ST2		FAS
		GPR68	PSMC3		PTGIR	PDCD6IP		FCGR1A
		NSMCE1	SOD1		PTPRA	SCAMP2		FGL2
		ABI3	PSMC4		RELA	COL4A3BP		FPR1
		SLC1A4	PSMC5		CCL7	HSPH1		FTSJD2
		PLEKHF1	PSMC6		CCL19	OS9		GBP4
		CD8B	PSME1		SRC	SDS		GBP6
		LINC01871	ATG3		STX4	LILRB4		GCH1
		CCL4	NCF1		TCEB1	VSIG4		GPR18
		NKG7	PSME2		TFRC	GABARAP		GZMA
		CLIC3	ATG5		AGPS	TFEC		HERC6
		NDFIP2	CHMP2A		MARCO	WDFY3		HIF1A
		PLPP1	CHMP2B		SNX3	TBC1D9B		ICAM1
		PCED1B	GSK3B		CD84	ZC3H3		IDO1
		PRF1	RPS19BP1		USP14	CYFIP1		IFI27
		HLA-DMA	TPR		ITGB1BP1	PLEKHM2		IFI30
		CD27	MDM4		ATP6V1F	FKBP15		IFI35
		MIR155HG	ELOB		TRIP4	SMG5		IFI44
		AD000671.2	CDC26		CIAO1	UNC50		IFI44L
		GZMH	ELOC		WTAP	GGA1		IFIH1
		TMEM121	ST13		ARHGEF11	SNX5		IFIT1
		NHS	RPS6KA1		ABI1	SLC39A1		IFIT2
		TTN	EEF1A1		ACTR2	ADAMDEC1		IFIT3
		LINC01281	RPS6KA3		BCAP31	COMMD9		IFITM2
		SIRPG	CHMP4A		ZMPSTE24	SLC25A24		IFITM3
		ANKS1B	DNAJB1		BCKDK	SPG21		IFNAR2
		KRT86	CAMK2G		EXOC5	MS4A4A		IL10RA
		RDH10	RPS27A		STIP1	ANKFY1		IL15
		TYMS	TXN2		UQCR11	BTBD1		IL15RA
		GNG4	PRDX1		SDS	STX18		IL18BP
		AFAP1L2	PRDX2		LILRB4	RIN2		IL2RB
		MYO1E	DNAJB6		OGFR	PQLC2		IL4R
		TNFSF4	FKBP4		TFEC	TMEM70		IL6
		AKAP5	PRDX3		FKBP15	ACSM5		IL7
		SLC2A8	MAP2K3		DNAJC13	AGGF1		IRF1
		AC243829.4	MTMR14		TDRD7	SLC38A7		IRF2
		ZBED2	ATG12		STX12	VPS53		IRF4
		MCM5	PRDX5		IL17RA	NOP10		IRF5
		CAV1	RHEB		ABTB2	IARS2		IRF7
		GOLIM4	PRDX6		FAM32A	CCDC88A		IRF8
		TRAV21	GSTP1		SIGLEC7	VPS35		IRF9
		VCAM1	ATG14		SIGLEC9	TMEM184C		ISG15
		PON2	RELA		CECR5	EXOC1		ISG20
		MTSS1	GPX1		SLC25A24	SLAMF8		ISOC1
		CD38	VHL		NRBP1	C16orf62		ITGB7
		TRBV11-2	HSPA1A		MS4A4A	POGK		JAK2
		MS4A6A	UBE2D1		OTUD4	HAMP		KLRK1
		CSF1	TERF2IP		PQLC2	DNASE2B		LAP3
		FXYD2	HSPA1B		HAUS2	MTMR14		LATS2
		LMCD1	UBE2D2		NECAP2	GORASP1		LCP2
		MYL6B	TXN		WDR11	C10orf76		LGALS3BP
		HLA-DRA	UBE2D3		ZC3H15	LONRF3		LY6E
		IGFLR1	HSPH1		CCDC47	UBXN6		LYSMD2
		CCDC50	CYBA		UTP3	ADRA2B		2024-03-01
		KIAA1324	CDK4		MRS2	AP1B1		METTL7B
		CDKN2A	HSF1		MRPL40	ALDH9A1		MT2A
		ABHD6	CDK6		VPS33A	ANXA11		MTHFD2
		NUSAP1	MAPKAPK3		CORO7	AQP8		MVP
		NMB	CITED2		LIMD2	CD52		MX1
		HOPX	MAP1LC3B		TMX1	ELK1		MX2
		INPP5F	PSMD12		DOT1L	FH		MYD88
		SNAP47	HIF1A		ADO	FLT1		NAMPT
		TSHZ2	HMGA1		ADCK2	GPD1		NCOA3
		SIT1	PSMD13		TSPO	KCNJ1		NFKB1
		HLA-DRB1	MINK1		C3AR1	MMP19		NFKBIA
		TUBB	PSMD14		DAGLA	NDUFB1		NLRC5
		PYCARD	HSP90AB1		CALR	NPR1		NMI
		HLA-DQA1	PTGES3		CHIT1	PDE1B		NOD1
		HLA-DPA1	CXCL8		CYBB	PEX19		NUP93
		CKS1B	HSBP1		CYC1	S100A6		OAS2
		HIPK2	NFKB1		CYP19A1	SLC6A7		OAS3
		CHST12	UVRAG		DLAT	SLC6A12		OASL
		LSP1	CAT		GP1BA	SNAPC2		OGFR
		FAM3C	PSMB1		GPD1	TAF10		P2RY14
		NUDT1	CDKN2C		IFNAR1	UCP3		PARP12
		DNPH1	PSMB2		KCNJ5	UGP2		PARP14
			CDKN2D		KIFC3	USF2		PDE4B
			FOS		MT2A	XPNPEP2		PELI1
			PSMB3		MYBPH	AKR7A2		PFKP
			CCS		MYH11	SNX3		PIM1
			JUN		MYO7A	TNFSF14		PLA2G4A
			GABARAPL1		PRDX1	NFS1		PLSCR1
			GABARAPL2		RAB3IL1	GSTO1		PML
			PSMB6		RNH1	KIAA0196		PNP
			KDM6B		MRPL12	BCAP31		PNPT1
			PSMB8		CCL1	CEPT1		PRIC285
			PSMD2		CCL24	BAIAP2		PSMA2
			TNIK		VIM	SLC9A6		PSMA3
			PSMB9		RRP1	VTI1B		PSMB10
			PSMD3		S1PR2	ARFGEF2		PSMB2
			RANBP2		AP1M2	LILRA2		PSMB8
			ATOX1		ACTR3	EFR3A		PSMB9
			SEM1		LILRB1	NCAPH		PSME1
			PSMD6		AFG3L2	ZCCHC4		PSME2
			GABARAP		EMILIN1	TMED5		PTGS2
			PSMD7		VSIG4	MYO15A		PTPN1
			PSMF1		HSPB7	NAGPA		PTPN2
			CHMP3		COQ2	ZNF219		PTPN6
			STAT3		WSB2	ANGPT4		RAPGEF6
			PSMD8		SLAMF8	ATP6V1D		RBCK1
			TINF2		DNASE2B	TREM2		RIPK1
			PSMD9		CLPB	KCTD5		RIPK2
			CHMP7		MFSD7	MFN1		RNF213
			CCAR2		ADCY3	KCNK13		RNF31
			HSPA4		C1QB	TMEM9B		RSAD2
			YWHAE		CSF1	MYOZ1		RTP4
			BAG1		CSF1R	IPPK		SAMD9L
			HSPA5		FANCE	CARD14		SAMHD1
			HSPA6		KCNJ1	ALG9		SECTM1
			BAG3		LAMP1	MRM1		SELP
			DYNLL1		MSR1	DHX57		SERPING1
			HSPA8		CCL18	SLC25A46		SLAMF7
			RB1CC1		SLC6A12	OSBPL11		SLC25A28
			BAG5		SPR	CCDC85C		SOCS1
			ANAPC5		PKD2L1	DNASE1L3		SOCS3
			DYNLL2		LONP1	GUCA1A		SOD2
			VCP		IGSF6			SP110
			DNAJC2		PHLDB1			SPPL2A
			CABIN1		CYFIP1			SRI
			CEBPB		NCAPH			SSPN
					MYOF			ST3GAL5
					GLRX2			ST8SIA4
					NDUFAF1			STAT1
					SPG21			STAT2
					ATP6V1D			STAT3
					ATP6V1H			STAT4
					TMEM70			TAP1
					PLEKHB2			TAPBP
					TMEM33			TDRD7
					MYOZ1			TNFAIP2
					LONRF3			TNFAIP3
					ANXA2			TNFAIP6
					ATP6V1A			TNFSF10
					CD80			TOR1B
					FPR2			TRAFD1
					S100A11			TRIM14
					SLC1A2			TRIM21
					SLC11A1			TRIM25
					SIGLEC1			TRIM26
					TIE1			TXNIP
					HYAL2			UBE2L6
					CD300C			UPP1
					CLEC4E			USP18
					KCNK13			VAMP5
					TBC1D16			VAMP8
								VCAM1
								WARS
								XAF1
								XCL1
								ZBP1
								ZNFX1
								HLA-A
								HLA-B
								HLA-DMA
								HLA-DQA1
								HLA-DRB1
								HLA-G

### Sheet: S7
gene	p_val	avg_log2FC	pct.1	pct.2	p_val_adj	Celltype
GNLY	0	2.67608	0.691	0.263	0	Effector
GZMB	0	0.944995	0.843	0.605	0	Effector
HOPX	7.40296e-223	0.811655	0.507	0.285	1.15842e-218	Effector
GZMA	8.08721e-236	0.793215	0.877	0.751	1.26549e-231	Effector
S100A4	8.71069e-283	0.782253	0.89	0.765	1.36305e-278	Effector
KLRC1	8.94333e-148	0.713194	0.321	0.163	1.39945e-143	Effector
PRF1	1.771e-172	0.696881	0.671	0.485	2.77126e-168	Effector
ACP5	1.44106e-174	0.681843	0.42	0.234	2.25497e-170	Effector
KIR2DL4	4.1402e-155	0.655467	0.301	0.146	6.47858e-151	Effector
CD63	2.5034e-198	0.629257	0.695	0.493	3.91732e-194	Effector
TNFRSF18	1.20066e-123	0.598486	0.381	0.224	1.87879e-119	Effector
CTSW	3.1598e-86	0.57652	0.599	0.488	4.94446e-82	Effector
LGALS1	1.92414e-68	0.571878	0.586	0.469	3.0109e-64	Effector
ENTPD1	8.67143e-155	0.562339	0.396	0.216	1.35691e-150	Effector
CD52	1.03136e-216	0.550228	0.917	0.823	1.61388e-212	Effector
CAPG	1.12041e-103	0.526616	0.468	0.314	1.75321e-99	Effector
TRAC	2.02311e-70	0.523576	0.587	0.472	3.16576e-66	Effector
KRT86	5.82901e-74	0.516451	0.275	0.162	9.12123e-70	Effector
CKLF	7.50134e-119	0.510694	0.555	0.39	1.17381e-114	Effector
CSF1	1.52147e-85	0.495184	0.264	0.149	2.38079e-81	Effector
SH3BGRL3	3.51374e-217	0.485689	0.974	0.942	5.49829e-213	Effector
CD7	4.55097e-153	0.482506	0.884	0.776	7.12136e-149	Effector
CD3D	3.75689e-178	0.468651	0.916	0.847	5.87878e-174	Effector
CTSD	8.95794e-109	0.457294	0.587	0.43	1.40174e-104	Effector
KLRD1	1.75359e-92	0.453599	0.483	0.328	2.74401e-88	Effector
LGALS3	2.64254e-96	0.453383	0.566	0.413	4.13505e-92	Effector
CD2	1.99748e-118	0.446072	0.835	0.742	3.12565e-114	Effector
ALOX5AP	1.18359e-123	0.444714	0.772	0.615	1.85208e-119	Effector
CXCR6	2.43103e-102	0.442039	0.521	0.356	3.80408e-98	Effector
CCL5	1.52837e-154	0.436927	0.966	0.94	2.39159e-150	Effector
GALNT2	3.40608e-75	0.434379	0.277	0.166	5.32984e-71	Effector
LAG3	1.33004e-67	0.431209	0.568	0.442	2.08125e-63	Effector
HAVCR2	1.07493e-98	0.425547	0.323	0.187	1.68206e-94	Effector
CD3G	3.21148e-95	0.423538	0.772	0.665	5.02533e-91	Effector
ACTB	6.48751e-69	0.417504	0.991	0.982	1.01517e-64	Effector
BLOC1S1	1.3049e-87	0.403895	0.367	0.233	2.04191e-83	Effector
RBPJ	1.99877e-74	0.393204	0.531	0.394	3.12768e-70	Effector
ZNF683	1.31853e-57	0.375662	0.25	0.154	2.06323e-53	Effector
PTMS	2.05388e-54	0.361042	0.441	0.326	3.21391e-50	Effector
LSP1	7.82767e-74	0.360412	0.784	0.684	1.22487e-69	Effector
ARPC1B	2.28132e-57	0.350786	0.634	0.528	3.56981e-53	Effector
S100A6	1.15952e-76	0.349454	0.879	0.817	1.81442e-72	Effector
GZMH	1.12078e-65	0.346567	0.619	0.481	1.7538e-61	Effector
PRELID1	2.76452e-62	0.34219	0.518	0.397	4.32592e-58	Effector
TMSB4X	7.6285e-205	0.338643	0.997	0.995	1.19371e-200	Effector
FKBP1A	1.69083e-61	0.335623	0.55	0.431	2.64581e-57	Effector
NKG7	1.15731e-83	0.331135	0.893	0.813	1.81095e-79	Effector
ITGAE	4.16486e-64	0.326044	0.501	0.371	6.51718e-60	Effector
GAPDH	2.00899e-86	0.323755	0.976	0.963	3.14366e-82	Effector
ACTG1	3.39813e-57	0.322353	0.937	0.901	5.3174e-53	Effector
IL32	3.80028e-77	0.321529	0.957	0.924	5.94668e-73	Effector
MYL12A	1.37485e-78	0.318532	0.876	0.803	2.15137e-74	Effector
CORO1A	1.07012e-69	0.312846	0.861	0.794	1.67452e-65	Effector
IFITM2	6.76e-56	0.312029	0.807	0.716	1.0578e-51	Effector
PFN1	2.30097e-58	0.310263	0.949	0.926	3.60056e-54	Effector
TSPO	5.51973e-59	0.310176	0.53	0.407	8.63727e-55	Effector
PPP1CA	2.8324e-53	0.307284	0.572	0.456	4.43214e-49	Effector
MYL6	2.03497e-89	0.305342	0.935	0.901	3.18432e-85	Effector
CLIC1	1.49915e-65	0.305168	0.812	0.721	2.34587e-61	Effector
RAC2	4.43208e-60	0.30407	0.815	0.733	6.93532e-56	Effector
ENO1	8.49164e-40	0.303095	0.665	0.581	1.32877e-35	Effector
NAP1L4	1.0263e-43	0.302113	0.49	0.382	1.60596e-39	Effector
SIRPG	2.10893e-43	0.30139	0.325	0.232	3.30005e-39	Effector
OSTF1	6.12743e-46	0.296949	0.468	0.362	9.5882e-42	Effector
AHI1	9.24212e-33	0.290347	0.348	0.268	1.44621e-28	Effector
HCST	2.77686e-60	0.288202	0.854	0.781	4.34523e-56	Effector
TIGIT	3.38039e-45	0.286713	0.529	0.42	5.28963e-41	Effector
PRDX5	5.98063e-51	0.286437	0.516	0.399	9.35848e-47	Effector
DLX5	2.30793e-43	0.286346	0.453	0.348	3.61144e-39	Effector
JAML	5.15567e-45	0.286298	0.415	0.31	8.06759e-41	Effector
TRAPPC1	4.56679e-47	0.28573	0.491	0.381	7.14612e-43	Effector
CLIC3	5.53599e-35	0.279575	0.313	0.23	8.66271e-31	Effector
ITGB1	9.95045e-38	0.279342	0.412	0.316	1.55705e-33	Effector
ITGA1	6.45522e-41	0.27609	0.332	0.237	1.01011e-36	Effector
C12orf75	1.12259e-41	0.275531	0.404	0.304	1.75664e-37	Effector
ATP5MC3	1.33858e-47	0.274051	0.597	0.492	2.09461e-43	Effector
CD247	3.58346e-34	0.27205	0.517	0.423	5.6074e-30	Effector
S100A11	3.70682e-55	0.272038	0.745	0.633	5.80043e-51	Effector
RALA	4.9069e-23	0.271667	0.355	0.288	7.67832e-19	Effector
ETS1	8.85714e-23	0.269479	0.565	0.493	1.38596e-18	Effector
IFI27L2	1.65353e-45	0.269084	0.413	0.307	2.58744e-41	Effector
GNAI2	2.47779e-34	0.26671	0.481	0.388	3.87725e-30	Effector
VAMP8	9.20325e-44	0.266408	0.523	0.411	1.44013e-39	Effector
ARPC2	8.42434e-64	0.266396	0.882	0.826	1.31824e-59	Effector
CAPZB	3.2504e-42	0.266286	0.658	0.56	5.08623e-38	Effector
COX6C	4.71155e-50	0.265231	0.731	0.636	7.37263e-46	Effector
CTLA4	1.20966e-47	0.265061	0.363	0.257	1.89288e-43	Effector
CARD16	6.11568e-38	0.263801	0.423	0.322	9.56982e-34	Effector
ELOB	1.25529e-44	0.262793	0.709	0.617	1.96427e-40	Effector
ITGB7	1.62108e-44	0.262368	0.305	0.211	2.53667e-40	Effector
RAB27A	1.18386e-42	0.262055	0.468	0.362	1.85251e-38	Effector
ARPC3	2.56269e-57	0.259976	0.817	0.74	4.0101e-53	Effector
ATP5MF	5.749e-40	0.258801	0.554	0.453	8.99604e-36	Effector
SYTL2	2.54851e-40	0.258593	0.331	0.237	3.98791e-36	Effector
PSMB3	1.1886e-40	0.258551	0.525	0.422	1.85992e-36	Effector
TRBC1	1.16529e-14	0.256863	0.474	0.421	1.82345e-10	Effector
BRK1	9.7684e-43	0.256277	0.527	0.423	1.52856e-38	Effector
DBI	8.72217e-43	0.256069	0.599	0.5	1.36485e-38	Effector
IL2RG	2.48938e-44	0.255452	0.684	0.581	3.89538e-40	Effector
UQCR11	4.35952e-41	0.254083	0.687	0.588	6.82178e-37	Effector
IL2RB	1.45172e-34	0.254042	0.441	0.349	2.27165e-30	Effector
CFL1	1.14821e-68	0.253769	0.954	0.934	1.79673e-64	Effector
CTSA	4.53194e-35	0.253507	0.357	0.268	7.09158e-31	Effector
TRBC2	1.78725e-33	0.251867	0.729	0.648	2.79669e-29	Effector
GSTO1	9.61726e-38	0.251273	0.305	0.218	1.50491e-33	Effector
GSTP1	4.39508e-25	0.250991	0.565	0.494	6.87742e-21	Effector
IFIT3	0	2.54406	0.608	0.059	0	IFN high
IFI6	0	2.51782	0.911	0.368	0	IFN high
IFIT1	0	2.48708	0.702	0.072	0	IFN high
MX1	0	2.46656	0.89	0.289	0	IFN high
ISG15	0	2.43257	0.955	0.493	0	IFN high
IFIT2	0	2.37062	0.463	0.051	0	IFN high
RSAD2	0	2.16641	0.632	0.071	0	IFN high
OASL	0	1.90435	0.796	0.322	0	IFN high
MX2	0	1.81593	0.676	0.156	0	IFN high
OAS1	0	1.7843	0.637	0.12	0	IFN high
IFI44L	0	1.73788	0.66	0.162	0	IFN high
IFITM1	4.17263e-160	1.72497	0.825	0.62	6.52933e-156	IFN high
LY6E	0	1.71939	0.949	0.631	0	IFN high
PLSCR1	0	1.68041	0.711	0.243	0	IFN high
HERC5	0	1.61888	0.643	0.138	0	IFN high
ISG20	0	1.55066	0.957	0.703	0	IFN high
EIF2AK2	0	1.51224	0.749	0.254	0	IFN high
IRF7	0	1.50344	0.748	0.304	0	IFN high
STAT1	0	1.48923	0.713	0.276	0	IFN high
SAMD9L	0	1.47689	0.618	0.17	0	IFN high
XAF1	0	1.46069	0.743	0.263	0	IFN high
IFI35	0	1.45155	0.658	0.207	0	IFN high
EPSTI1	0	1.43053	0.692	0.239	0	IFN high
OAS3	0	1.35473	0.471	0.075	0	IFN high
TRIM22	1.21607e-252	1.32321	0.745	0.344	1.9029e-248	IFN high
CMPK2	0	1.29869	0.41	0.045	0	IFN high
MT2A	1.15807e-171	1.29348	0.873	0.605	1.81214e-167	IFN high
GBP1	6.0989e-241	1.29317	0.537	0.175	9.54356e-237	IFN high
UBE2L6	7.70809e-229	1.27115	0.707	0.332	1.20616e-224	IFN high
USP18	0	1.26058	0.452	0.078	0	IFN high
CD38	2.25026e-203	1.24959	0.403	0.117	3.52121e-199	IFN high
IFITM3	4.41329e-93	1.24845	0.508	0.276	6.90592e-89	IFN high
BST2	1.25353e-238	1.24621	0.823	0.473	1.96153e-234	IFN high
IFI44	0	1.19393	0.547	0.148	0	IFN high
CXCL13	2.74555e-38	1.1727	0.433	0.278	4.29624e-34	IFN high
SAMD9	5.45433e-198	1.16998	0.568	0.219	8.53493e-194	IFN high
LAP3	2.34157e-220	1.16087	0.632	0.255	3.66409e-216	IFN high
IFI16	3.96807e-201	1.14585	0.77	0.415	6.20923e-197	IFN high
IFIH1	1.03529e-287	1.12732	0.422	0.097	1.62002e-283	IFN high
OAS2	0	1.11435	0.472	0.112	0	IFN high
RNF213	5.22749e-163	1.09397	0.83	0.565	8.17998e-159	IFN high
TNFSF10	5.22265e-122	1.07665	0.437	0.181	8.1724e-118	IFN high
PARP9	2.26926e-249	1.0464	0.494	0.144	3.55094e-245	IFN high
NT5C3A	2.61017e-165	1.03461	0.504	0.195	4.0844e-161	IFN high
SHFL	7.14547e-173	1.0284	0.568	0.235	1.11812e-168	IFN high
SP100	1.9017e-187	1.02754	0.793	0.461	2.97578e-183	IFN high
DRAP1	2.13434e-151	0.9788	0.781	0.522	3.33981e-147	IFN high
PARP14	3.38952e-135	0.96781	0.492	0.206	5.30392e-131	IFN high
PPM1K	1.2234e-139	0.958293	0.599	0.287	1.91437e-135	IFN high
TAP1	4.94467e-145	0.946401	0.737	0.439	7.73742e-141	IFN high
DDX58	5.57555e-210	0.93047	0.362	0.09	8.72461e-206	IFN high
LGALS9	6.87276e-227	0.920462	0.379	0.093	1.07545e-222	IFN high
TYMP	3.4449e-115	0.903404	0.59	0.3	5.39058e-111	IFN high
PSMB9	3.7336e-149	0.891424	0.868	0.635	5.84234e-145	IFN high
DDX60L	1.12003e-175	0.862292	0.342	0.092	1.75262e-171	IFN high
HELZ2	4.71791e-174	0.852828	0.351	0.098	7.38259e-170	IFN high
NUB1	3.23199e-123	0.830557	0.492	0.212	5.05741e-119	IFN high
STAT2	3.73326e-194	0.827838	0.313	0.073	5.8418e-190	IFN high
ZBP1	7.75284e-169	0.824534	0.347	0.097	1.21316e-164	IFN high
CD74	7.18002e-58	0.820815	0.911	0.804	1.12353e-53	IFN high
SAT1	1.52789e-64	0.819436	0.827	0.653	2.39084e-60	IFN high
ADAR	4.75336e-104	0.800653	0.593	0.32	7.43807e-100	IFN high
HSH2D	2.56263e-150	0.792352	0.382	0.123	4.01e-146	IFN high
GBP4	2.8436e-98	0.782935	0.388	0.164	4.44967e-94	IFN high
HLA-DRA	1.57651e-57	0.771202	0.682	0.459	2.46693e-53	IFN high
LAG3	3.65197e-77	0.74133	0.694	0.453	5.71461e-73	IFN high
IFITM2	2.65502e-85	0.737053	0.866	0.725	4.15458e-81	IFN high
CHST12	1.55028e-102	0.730558	0.547	0.27	2.42588e-98	IFN high
DTX3L	1.76514e-130	0.726652	0.318	0.098	2.76209e-126	IFN high
NMI	2.18624e-111	0.722211	0.373	0.142	3.42103e-107	IFN high
COX5A	3.26934e-58	0.720389	0.632	0.44	5.11586e-54	IFN high
PLAAT4	3.44191e-67	0.71157	0.812	0.665	5.3859e-63	IFN high
PNPT1	5.35581e-158	0.709951	0.275	0.067	8.38078e-154	IFN high
APOL6	3.53526e-85	0.707671	0.466	0.226	5.53197e-81	IFN high
PHF11	1.04636e-89	0.703248	0.464	0.221	1.63734e-85	IFN high
HLA-DPA1	2.5378e-79	0.701084	0.8	0.585	3.97115e-75	IFN high
DDX60	4.15847e-116	0.701066	0.31	0.1	6.50718e-112	IFN high
SPATS2L	4.06034e-109	0.690854	0.359	0.133	6.35363e-105	IFN high
MYL12A	4.35164e-97	0.689216	0.907	0.812	6.80945e-93	IFN high
SLFN5	4.51327e-66	0.683023	0.488	0.27	7.06236e-62	IFN high
SP110	1.65456e-92	0.678579	0.362	0.147	2.58905e-88	IFN high
PSMB8	1.6996e-82	0.677669	0.717	0.484	2.65954e-78	IFN high
TRANK1	2.83662e-106	0.675946	0.317	0.109	4.43874e-102	IFN high
PML	7.79637e-115	0.674795	0.319	0.106	1.21998e-110	IFN high
CHMP5	1.00694e-100	0.674227	0.456	0.202	1.57566e-96	IFN high
CARD16	5.45022e-75	0.66947	0.574	0.329	8.52851e-71	IFN high
ZNFX1	4.13254e-91	0.663578	0.397	0.17	6.46661e-87	IFN high
NAPA	6.61123e-75	0.657139	0.558	0.326	1.03453e-70	IFN high
IFIT5	1.26014e-157	0.645291	0.258	0.06	1.97187e-153	IFN high
RBCK1	1.93452e-78	0.642984	0.498	0.259	3.02713e-74	IFN high
TMEM140	3.79341e-100	0.638061	0.282	0.095	5.93593e-96	IFN high
GBP5	6.42708e-45	0.626593	0.504	0.323	1.00571e-40	IFN high
HERC6	7.65291e-159	0.625805	0.253	0.057	1.19753e-154	IFN high
PSME2	2.70529e-74	0.621308	0.819	0.605	4.23324e-70	IFN high
PARP10	2.37727e-87	0.614337	0.339	0.134	3.71996e-83	IFN high
TMSB10	2.24637e-117	0.58903	0.996	0.975	3.51513e-113	IFN high
HELB	3.26664e-74	0.581994	0.298	0.119	5.11164e-70	IFN high
ALOX5AP	2.85875e-34	0.580851	0.738	0.637	4.47337e-30	IFN high
HLA-DRB5	1.47474e-47	0.577569	0.607	0.407	2.30768e-43	IFN high
N4BP1	3.43932e-51	0.571253	0.424	0.238	5.38184e-47	IFN high
TRIM38	1.6721e-53	0.562526	0.34	0.169	2.61651e-49	IFN high
XRN1	9.74907e-58	0.561987	0.397	0.208	1.52553e-53	IFN high
HLA-C	1.12719e-101	0.560564	0.993	0.976	1.76383e-97	IFN high
SP140	2.44387e-50	0.55969	0.39	0.213	3.82416e-46	IFN high
PRF1	1.39411e-34	0.544781	0.669	0.51	2.1815e-30	IFN high
HLA-DPB1	8.84468e-50	0.53548	0.766	0.577	1.38402e-45	IFN high
KPNB1	4.45241e-52	0.533903	0.478	0.279	6.96714e-48	IFN high
CNP	1.34017e-74	0.527354	0.268	0.101	2.0971e-70	IFN high
CTSS	2.94323e-51	0.526106	0.417	0.231	4.60557e-47	IFN high
SHISA5	2.20403e-44	0.522731	0.505	0.321	3.44887e-40	IFN high
HLA-E	6.29421e-97	0.516905	0.983	0.936	9.84918e-93	IFN high
HLA-DRB1	3.49181e-41	0.504132	0.746	0.564	5.46399e-37	IFN high
PSME1	2.19778e-59	0.498036	0.878	0.762	3.43908e-55	IFN high
PSMB10	6.93841e-43	0.495019	0.471	0.287	1.08572e-38	IFN high
PSMA5	5.34781e-46	0.492472	0.556	0.37	8.36825e-42	IFN high
TMEM123	6.08529e-34	0.491487	0.407	0.259	9.52226e-30	IFN high
UTRN	4.31054e-34	0.474312	0.43	0.269	6.74514e-30	IFN high
SMCHD1	2.19999e-38	0.473133	0.659	0.481	3.44254e-34	IFN high
CD164	2.13273e-34	0.450722	0.51	0.355	3.33729e-30	IFN high
SAMHD1	9.71301e-42	0.449453	0.308	0.158	1.51989e-37	IFN high
GNG5	5.67135e-41	0.441166	0.671	0.496	8.87452e-37	IFN high
HLA-DQA1	8.88877e-28	0.432467	0.457	0.303	1.39091e-23	IFN high
HLA-DQB1	5.04749e-27	0.428055	0.442	0.291	7.89831e-23	IFN high
COTL1	1.69194e-30	0.424645	0.802	0.686	2.64754e-26	IFN high
GBP2	9.76983e-33	0.424176	0.482	0.319	1.52878e-28	IFN high
IRF2	7.89803e-33	0.421584	0.342	0.2	1.23588e-28	IFN high
CAPN2	1.38432e-38	0.417593	0.442	0.268	2.16619e-34	IFN high
CD48	7.403e-28	0.414225	0.662	0.52	1.15842e-23	IFN high
TIGIT	2.16457e-28	0.411516	0.596	0.432	3.38712e-24	IFN high
GZMB	3.77426e-21	0.409397	0.757	0.641	5.90597e-17	IFN high
GSDMD	1.92013e-32	0.403358	0.344	0.201	3.00462e-28	IFN high
C4orf3	1.77301e-30	0.401866	0.583	0.426	2.77441e-26	IFN high
MVP	1.84804e-30	0.401047	0.329	0.195	2.89181e-26	IFN high
CASP1	2.39662e-32	0.398088	0.344	0.203	3.75023e-28	IFN high
TAPBP	5.99282e-34	0.397028	0.623	0.451	9.37757e-30	IFN high
HM13	9.28978e-28	0.395787	0.423	0.279	1.45366e-23	IFN high
GIMAP7	4.005e-18	0.394915	0.452	0.336	6.26702e-14	IFN high
CALCOCO2	1.63576e-32	0.392287	0.415	0.259	2.55964e-28	IFN high
IL2RG	1.53583e-28	0.386233	0.731	0.593	2.40326e-24	IFN high
GZMH	1.59825e-20	0.385313	0.616	0.5	2.50094e-16	IFN high
VAMP5	3.8195e-29	0.384467	0.378	0.232	5.97675e-25	IFN high
HLA-DQA2	3.27116e-27	0.381054	0.369	0.23	5.1187e-23	IFN high
HLA-A	2.76644e-76	0.377378	0.996	0.991	4.32893e-72	IFN high
APOBEC3G	7.81858e-23	0.373679	0.603	0.468	1.22345e-18	IFN high
HAVCR2	8.02389e-18	0.371902	0.311	0.206	1.25558e-13	IFN high
PPP1CC	9.57104e-25	0.363834	0.409	0.271	1.49768e-20	IFN high
IDH2	4.92789e-26	0.363343	0.45	0.302	7.71117e-22	IFN high
EVL	2.50747e-30	0.362577	0.797	0.661	3.92369e-26	IFN high
TMX1	8.58833e-28	0.354593	0.304	0.179	1.3439e-23	IFN high
ACP5	1.83116e-18	0.350098	0.378	0.26	2.8654e-14	IFN high
GIMAP4	4.52623e-18	0.344775	0.364	0.249	7.08265e-14	IFN high
DLX5	2.09379e-24	0.337418	0.507	0.36	3.27637e-20	IFN high
CD47	5.16098e-22	0.333682	0.5	0.36	8.0759e-18	IFN high
BAK1	6.02197e-27	0.333478	0.253	0.14	9.42317e-23	IFN high
SLA2	3.44862e-27	0.332215	0.538	0.375	5.3964e-23	IFN high
B2M	9.20822e-115	0.332073	1	0.999	1.4409e-110	IFN high
TRIM26	2.0303e-28	0.331768	0.296	0.169	3.17701e-24	IFN high
NLRC5	7.40861e-25	0.330508	0.254	0.144	1.1593e-20	IFN high
SNX6	4.7967e-24	0.328896	0.484	0.339	7.50587e-20	IFN high
GALM	1.87592e-20	0.325171	0.325	0.209	2.93544e-16	IFN high
CD8B	1.06932e-19	0.324353	0.657	0.526	1.67328e-15	IFN high
HLA-F	6.6669e-22	0.324098	0.652	0.513	1.04324e-17	IFN high
CTSC	2.38312e-15	0.323533	0.591	0.488	3.7291e-11	IFN high
ZC3HAV1	3.83141e-10	0.323163	0.579	0.471	5.99539e-06	IFN high
DYNLT1	3.57046e-23	0.322959	0.418	0.28	5.58706e-19	IFN high
PTMS	2.0754e-15	0.32192	0.452	0.341	3.24759e-11	IFN high
USP15	4.70088e-24	0.310879	0.494	0.346	7.35594e-20	IFN high
PYURF	2.20736e-26	0.310803	0.444	0.29	3.45408e-22	IFN high
OGFR	8.86378e-20	0.306038	0.262	0.161	1.387e-15	IFN high
DUSP4	1.16641e-22	0.301469	0.789	0.65	1.8252e-18	IFN high
MTRNR2L12	1.44767e-17	0.300295	0.67	0.53	2.26531e-13	IFN high
ELF1	1.41715e-19	0.299167	0.789	0.666	2.21756e-15	IFN high
SUB1	1.1573e-18	0.295852	0.858	0.774	1.81095e-14	IFN high
PCGF5	9.29208e-22	0.295675	0.314	0.199	1.45403e-17	IFN high
ODF2L	3.55371e-15	0.290163	0.36	0.255	5.56085e-11	IFN high
WIPF1	4.88972e-21	0.289578	0.68	0.546	7.65143e-17	IFN high
MT1E	5.82516e-16	0.286798	0.298	0.199	9.11522e-12	IFN high
CLIC1	4.88548e-21	0.284875	0.825	0.733	7.64479e-17	IFN high
HLA-DMA	3.56017e-22	0.279243	0.398	0.262	5.57096e-18	IFN high
SLFN12L	1.85191e-21	0.278536	0.259	0.153	2.89787e-17	IFN high
ANXA6	7.45779e-18	0.27761	0.512	0.379	1.167e-13	IFN high
CAPG	1.91173e-10	0.277226	0.418	0.337	2.99147e-06	IFN high
LNPEP	2.67987e-16	0.277085	0.338	0.232	4.19345e-12	IFN high
CLEC2D	5.05272e-16	0.276076	0.604	0.483	7.9065e-12	IFN high
CLIC3	4.30399e-13	0.270638	0.336	0.24	6.73488e-09	IFN high
RAC2	2.84218e-20	0.270578	0.829	0.743	4.44745e-16	IFN high
OPTN	2.60985e-17	0.270443	0.516	0.388	4.0839e-13	IFN high
CASP4	1.64567e-15	0.268558	0.423	0.305	2.57515e-11	IFN high
TMSB4X	1.77996e-46	0.267854	0.998	0.995	2.78528e-42	IFN high
TMEM109	1.51473e-17	0.266685	0.296	0.193	2.37025e-13	IFN high
GSTK1	4.31079e-17	0.26664	0.647	0.512	6.74553e-13	IFN high
VCAM1	4.78466e-14	0.264796	0.26	0.171	7.48703e-10	IFN high
IRF1	1.40281e-15	0.264665	0.744	0.628	2.19512e-11	IFN high
STOM	5.68701e-14	0.264182	0.379	0.274	8.89904e-10	IFN high
ANXA5	1.18324e-15	0.262027	0.581	0.461	1.85154e-11	IFN high
MYCBP2	1.23507e-11	0.260056	0.414	0.319	1.93264e-07	IFN high
DOCK8	3.99841e-14	0.258347	0.465	0.349	6.25671e-10	IFN high
ARPC3	8.52896e-20	0.256944	0.845	0.749	1.33461e-15	IFN high
HCLS1	1.01165e-15	0.255075	0.648	0.536	1.58304e-11	IFN high
CXCR6	2.15205e-08	0.250882	0.461	0.381	0.000336753	IFN high
SLA	6.63463e-11	0.250752	0.568	0.462	1.03819e-06	IFN high
CCL4L2	1.30682e-281	2.34465	0.457	0.273	2.04491e-277	HSP high
CCL4	0	1.95653	0.736	0.615	0	HSP high
HSPA6	0	1.93688	0.364	0.126	0	HSP high
HSPA1A	0	1.71334	0.862	0.585	0	HSP high
HSPA1B	0	1.70969	0.815	0.451	0	HSP high
DNAJB1	0	1.55434	0.915	0.751	0	HSP high
EGR1	0	1.50858	0.361	0.157	0	HSP high
IFNG	4.41799e-178	1.3477	0.442	0.293	6.91327e-174	HSP high
NR4A1	0	1.34764	0.542	0.296	0	HSP high
BAG3	1.25184e-290	1.28158	0.373	0.177	1.95888e-286	HSP high
HSPB1	1.51345e-256	1.25613	0.602	0.441	2.36824e-252	HSP high
HSPH1	0	1.25585	0.817	0.648	0	HSP high
FOSB	1.22925e-282	1.21715	0.611	0.437	1.92354e-278	HSP high
HSP90AA1	0	1.1819	0.982	0.965	0	HSP high
ATF3	8.92493e-261	1.17205	0.409	0.221	1.39657e-256	HSP high
ZFAND2A	3.85505e-278	1.16563	0.461	0.268	6.03239e-274	HSP high
HSPD1	0	1.12914	0.789	0.692	0	HSP high
FOS	5.27255e-142	1.12124	0.654	0.546	8.25048e-138	HSP high
CCL3	4.02688e-53	1.07418	0.275	0.202	6.30125e-49	HSP high
DUSP1	7.63562e-305	1.05953	0.821	0.72	1.19482e-300	HSP high
JUN	0	1.04548	0.906	0.851	0	HSP high
RHOB	4.02773e-154	1.02017	0.388	0.247	6.30259e-150	HSP high
NEU1	1.66225e-266	0.997371	0.445	0.257	2.60109e-262	HSP high
HSP90AB1	0	0.972259	0.958	0.939	0	HSP high
FKBP4	2.00579e-195	0.944792	0.448	0.29	3.13867e-191	HSP high
DNAJA1	0	0.937067	0.918	0.853	0	HSP high
CD69	5.19802e-223	0.932253	0.749	0.656	8.13386e-219	HSP high
HSPE1	0	0.879831	0.843	0.758	0	HSP high
TAGAP	9.81038e-214	0.877089	0.48	0.307	1.53513e-209	HSP high
PPP1R15A	6.75045e-285	0.864082	0.739	0.604	1.05631e-280	HSP high
MRPL18	1.44888e-203	0.842979	0.486	0.328	2.26721e-199	HSP high
HSPA8	0	0.832109	0.979	0.969	0	HSP high
DNAJB4	9.286e-192	0.831376	0.305	0.155	1.45307e-187	HSP high
CACYBP	9.22979e-199	0.823931	0.673	0.569	1.44428e-194	HSP high
GADD45B	2.37037e-83	0.816689	0.507	0.424	3.70915e-79	HSP high
UBB	0	0.786826	0.953	0.936	0	HSP high
KLF6	6.88148e-230	0.771977	0.865	0.809	1.07681e-225	HSP high
CITED2	4.65892e-86	0.746722	0.435	0.341	7.29028e-82	HSP high
DEDD2	1.99667e-175	0.673899	0.404	0.249	3.1244e-171	HSP high
CHORDC1	1.70505e-143	0.665602	0.516	0.391	2.66807e-139	HSP high
TNFSF9	1.06924e-85	0.639678	0.313	0.21	1.67315e-81	HSP high
IER2	4.11173e-68	0.633299	0.647	0.61	6.43404e-64	HSP high
AHSA1	1.74246e-144	0.624727	0.53	0.403	2.7266e-140	HSP high
JUNB	5.71636e-102	0.621656	0.822	0.796	8.94497e-98	HSP high
ANKRD37	1.47766e-91	0.613508	0.363	0.259	2.31224e-87	HSP high
ZFP36L1	8.42619e-83	0.594831	0.635	0.571	1.31853e-78	HSP high
IER5	1.11194e-38	0.586019	0.312	0.251	1.73996e-34	HSP high
TUBB4B	3.94417e-63	0.581224	0.666	0.637	6.17184e-59	HSP high
SERTAD1	8.28643e-74	0.575937	0.473	0.397	1.29666e-69	HSP high
TCP1	2.80291e-105	0.557516	0.511	0.41	4.386e-101	HSP high
EIF4A2	1.05704e-142	0.551681	0.661	0.574	1.65405e-138	HSP high
TXNIP	7.91833e-83	0.535723	0.59	0.505	1.23906e-78	HSP high
NR4A2	4.91342e-46	0.532963	0.649	0.629	7.68851e-42	HSP high
CKS2	2.77543e-61	0.516855	0.439	0.362	4.34299e-57	HSP high
H2AX	1.45656e-62	0.513372	0.397	0.318	2.27922e-58	HSP high
DOK2	1.15397e-47	0.512494	0.469	0.415	1.80573e-43	HSP high
CLK1	5.62486e-92	0.494512	0.544	0.459	8.80178e-88	HSP high
SNHG12	1.18258e-49	0.494318	0.373	0.304	1.8505e-45	HSP high
TUBA1A	3.86859e-50	0.493441	0.584	0.543	6.05357e-46	HSP high
CDC42EP3	7.18601e-40	0.490188	0.34	0.276	1.12447e-35	HSP high
IFRD1	7.66278e-62	0.479361	0.44	0.362	1.19907e-57	HSP high
BTG2	1.24865e-41	0.468699	0.583	0.555	1.95389e-37	HSP high
SOD1	1.19344e-60	0.452024	0.751	0.757	1.86749e-56	HSP high
H3-3B	7.70946e-182	0.444032	0.983	0.986	1.20638e-177	HSP high
NFKBIA	3.98152e-45	0.442407	0.672	0.644	6.23028e-41	HSP high
DUSP2	8.68993e-48	0.440774	0.786	0.775	1.3598e-43	HSP high
FTL	6.64099e-77	0.436155	0.939	0.951	1.03918e-72	HSP high
TUBA1B	4.48041e-69	0.429874	0.659	0.607	7.01095e-65	HSP high
UBE2S	1.33059e-19	0.424242	0.408	0.372	2.0821e-15	HSP high
RGS2	3.05941e-35	0.422128	0.565	0.522	4.78736e-31	HSP high
CCT4	2.67249e-53	0.415311	0.511	0.455	4.18192e-49	HSP high
MYLIP	5.65272e-57	0.407238	0.273	0.191	8.84537e-53	HSP high
MT-ATP8	3.31199e-39	0.406238	0.57	0.503	5.1826e-35	HSP high
TUBA1C	2.02361e-41	0.404388	0.35	0.284	3.16655e-37	HSP high
CSRNP1	1.92674e-40	0.39703	0.451	0.397	3.01496e-36	HSP high
TRA2B	4.23432e-47	0.396407	0.543	0.494	6.62587e-43	HSP high
SAT1	6.90488e-35	0.395997	0.673	0.656	1.08048e-30	HSP high
TSPYL2	2.73396e-39	0.395962	0.5	0.441	4.2781e-35	HSP high
ZFAS1	1.89609e-56	0.392271	0.618	0.57	2.967e-52	HSP high
H2AZ1	7.22056e-28	0.3778	0.721	0.738	1.12987e-23	HSP high
NUDC	3.17754e-28	0.369188	0.421	0.384	4.97221e-24	HSP high
EIF5	7.06305e-71	0.368726	0.706	0.665	1.10523e-66	HSP high
MYADM	9.28365e-46	0.36822	0.523	0.454	1.45271e-41	HSP high
SNHG8	2.46431e-36	0.366341	0.442	0.387	3.85615e-32	HSP high
SRSF7	3.7203e-57	0.364685	0.837	0.833	5.82152e-53	HSP high
DYNLL1	6.06241e-49	0.357474	0.797	0.79	9.48646e-45	HSP high
FABP5	9.02782e-11	0.354091	0.451	0.446	1.41267e-06	HSP high
DDIT3	1.42371e-28	0.342864	0.258	0.204	2.22782e-24	HSP high
EIF4A3	1.15552e-18	0.339023	0.473	0.458	1.80815e-14	HSP high
STIP1	2.45505e-27	0.337752	0.356	0.309	3.84167e-23	HSP high
MARCKSL1	1.77888e-22	0.337516	0.256	0.21	2.78359e-18	HSP high
MT-ND4L	3.34274e-44	0.332945	0.829	0.802	5.23072e-40	HSP high
BRD2	6.31279e-30	0.325711	0.672	0.674	9.87825e-26	HSP high
DNAJB6	6.46562e-47	0.324419	0.718	0.71	1.01174e-42	HSP high
PNRC1	1.7148e-50	0.323263	0.758	0.743	2.68332e-46	HSP high
CCNL1	6.40948e-34	0.321523	0.56	0.527	1.00295e-29	HSP high
CDKN1A	4.63463e-21	0.318952	0.369	0.325	7.25226e-17	HSP high
HSPA4	1.18882e-24	0.315488	0.344	0.298	1.86026e-20	HSP high
ODC1	2.2953e-10	0.314529	0.363	0.345	3.59169e-06	HSP high
AZIN1	3.55401e-32	0.313854	0.257	0.201	5.56131e-28	HSP high
DDX3X	1.61874e-15	0.311793	0.521	0.515	2.533e-11	HSP high
UBC	2.08026e-74	0.311063	0.98	0.982	3.25519e-70	HSP high
ZFAND5	4.84888e-21	0.308182	0.447	0.418	7.58753e-17	HSP high
SRSF3	4.28981e-29	0.307138	0.641	0.632	6.7127e-25	HSP high
SLC38A2	7.04108e-19	0.304362	0.433	0.401	1.10179e-14	HSP high
ATF4	9.04689e-21	0.303889	0.372	0.335	1.41566e-16	HSP high
IGKC	1.22613e-17	0.302286	0.215	0.268	1.91865e-13	HSP high
TAF7	6.56415e-24	0.29988	0.412	0.372	1.02716e-19	HSP high
ZC3HAV1	3.96792e-16	0.296416	0.486	0.472	6.209e-12	HSP high
RSRC2	1.26381e-23	0.294085	0.483	0.454	1.97762e-19	HSP high
ID2	9.07673e-15	0.292968	0.627	0.611	1.42033e-10	HSP high
PPP1R2	5.99269e-14	0.29193	0.573	0.575	9.37737e-10	HSP high
FUS	8.18034e-18	0.282358	0.68	0.69	1.28006e-13	HSP high
PNP	1.75277e-11	0.276868	0.299	0.274	2.74273e-07	HSP high
PMAIP1	2.24993e-11	0.276081	0.404	0.378	3.5207e-07	HSP high
SOD2	1.03883e-09	0.273777	0.297	0.275	1.62556e-05	HSP high
SLC2A3	2.64004e-07	0.270922	0.449	0.444	0.00413113	HSP high
AMD1	3.9086e-12	0.261856	0.428	0.413	6.11618e-08	HSP high
NEAT1	6.03878e-09	0.260809	0.644	0.629	9.44948e-05	HSP high
STK17A	1.20922e-29	0.259477	0.581	0.548	1.89219e-25	HSP high
TAF1D	1.55022e-19	0.258871	0.465	0.436	2.42579e-15	HSP high
PLK3	1.75744e-14	0.256862	0.333	0.301	2.75005e-10	HSP high
NUFIP2	8.21352e-10	0.256445	0.265	0.241	1.28525e-05	HSP high
GZMK	0	2.1776	0.868	0.249	0	GZMK+
CST7	0	0.984135	0.931	0.739	0	GZMK+
CD74	0	0.954687	0.894	0.788	0	GZMK+
ITM2C	0	0.948089	0.552	0.317	0	GZMK+
CMC1	1.59381e-271	0.854755	0.378	0.176	2.49399e-267	GZMK+
PIK3R1	9.78691e-293	0.842297	0.633	0.413	1.53146e-288	GZMK+
TUBA4A	0	0.819821	0.797	0.586	0	GZMK+
COTL1	4.07915e-301	0.772567	0.808	0.662	6.38306e-297	GZMK+
HLA-DRA	3.33147e-159	0.754981	0.59	0.438	5.21309e-155	GZMK+
HLA-DRB1	8.3312e-204	0.751244	0.699	0.54	1.30367e-199	GZMK+
CRTAM	9.3016e-231	0.72989	0.396	0.196	1.45552e-226	GZMK+
TRAT1	6.05764e-255	0.719187	0.449	0.234	9.47899e-251	GZMK+
HLA-DPB1	1.51908e-233	0.711011	0.717	0.552	2.37706e-229	GZMK+
SH2D1A	6.16282e-233	0.704242	0.426	0.228	9.64357e-229	GZMK+
CCR7	4.02544e-179	0.702573	0.255	0.11	6.29901e-175	GZMK+
KLF2	1.75616e-119	0.694323	0.299	0.169	2.74804e-115	GZMK+
LITAF	2.4629e-245	0.652266	0.719	0.529	3.85394e-241	GZMK+
GZMH	1.94608e-115	0.628903	0.599	0.481	3.04522e-111	GZMK+
GZMM	1.17826e-175	0.610324	0.62	0.469	1.84374e-171	GZMK+
NKG7	1.79675e-200	0.586186	0.894	0.81	2.81156e-196	GZMK+
HLA-DPA1	1.53326e-170	0.584409	0.712	0.564	2.39924e-166	GZMK+
SELPLG	8.08435e-134	0.583435	0.414	0.266	1.26504e-129	GZMK+
ITGB2	2.3743e-162	0.575259	0.573	0.409	3.7153e-158	GZMK+
CD5	1.0065e-121	0.562545	0.326	0.194	1.57498e-117	GZMK+
LDHA	5.54454e-213	0.541024	0.868	0.781	8.6761e-209	GZMK+
HLA-DQB1	1.54124e-98	0.534556	0.399	0.272	2.41173e-94	GZMK+
NFATC2	3.4002e-111	0.517281	0.324	0.195	5.32063e-107	GZMK+
HLA-DRB5	5.63883e-67	0.502047	0.502	0.394	8.82364e-63	GZMK+
TC2N	6.05165e-133	0.497021	0.288	0.15	9.46962e-129	GZMK+
DUSP2	3.01665e-238	0.492761	0.897	0.748	4.72046e-234	GZMK+
HLA-DQA1	3.8852e-82	0.48866	0.403	0.287	6.07956e-78	GZMK+
CXCR3	9.05054e-112	0.476196	0.355	0.219	1.41623e-107	GZMK+
CLDND1	2.395e-86	0.476043	0.414	0.294	3.74769e-82	GZMK+
CXCR4	1.87659e-211	0.469976	0.96	0.874	2.93648e-207	GZMK+
FAM177A1	2.3734e-97	0.459832	0.631	0.517	3.7139e-93	GZMK+
RNF19A	7.34411e-109	0.4537	0.592	0.454	1.14921e-104	GZMK+
GIMAP7	6.40114e-84	0.449076	0.443	0.316	1.00165e-79	GZMK+
CD44	2.32535e-152	0.445101	0.785	0.648	3.63871e-148	GZMK+
CNN2	5.872e-82	0.442537	0.521	0.41	9.1885e-78	GZMK+
GGA2	4.55915e-93	0.441902	0.305	0.188	7.13416e-89	GZMK+
RPL28	0	0.434238	0.997	0.996	0	GZMK+
RPS15A	0	0.424693	0.994	0.992	0	GZMK+
LYAR	3.52713e-90	0.423763	0.312	0.195	5.51925e-86	GZMK+
GIMAP4	9.74632e-84	0.422322	0.349	0.23	1.5251e-79	GZMK+
APOBEC3G	3.12091e-93	0.42033	0.572	0.45	4.8836e-89	GZMK+
CEMIP2	3.6571e-80	0.416882	0.498	0.376	5.72262e-76	GZMK+
NAA50	5.99024e-90	0.415758	0.421	0.294	9.37353e-86	GZMK+
TNFSF9	3.64404e-62	0.41474	0.318	0.215	5.7022e-58	GZMK+
APMAP	1.22768e-72	0.403402	0.358	0.25	1.92107e-68	GZMK+
YPEL5	2.37367e-132	0.397757	0.803	0.682	3.71432e-128	GZMK+
LEPROTL1	3.72939e-107	0.388995	0.777	0.682	5.83574e-103	GZMK+
GPR183	9.16373e-77	0.382424	0.449	0.322	1.43394e-72	GZMK+
MCUB	6.83188e-72	0.373065	0.257	0.16	1.06905e-67	GZMK+
HLA-DMA	3.57015e-62	0.36813	0.348	0.247	5.58657e-58	GZMK+
SRRT	4.32065e-48	0.367662	0.365	0.279	6.76095e-44	GZMK+
RNF125	2.22774e-55	0.365003	0.403	0.306	3.48596e-51	GZMK+
CRYBG1	2.62789e-66	0.363482	0.341	0.234	4.11213e-62	GZMK+
HNRNPLL	5.65261e-54	0.36212	0.277	0.189	8.8452e-50	GZMK+
CD81	2.60781e-29	0.36027	0.374	0.311	4.0807e-25	GZMK+
LCP1	2.31184e-72	0.358425	0.729	0.654	3.61757e-68	GZMK+
ITM2A	2.50234e-66	0.356339	0.636	0.537	3.91566e-62	GZMK+
GABARAPL2	6.9761e-63	0.35345	0.493	0.396	1.09162e-58	GZMK+
USP36	7.07882e-57	0.352016	0.353	0.256	1.10769e-52	GZMK+
CD27	1.91938e-54	0.349168	0.423	0.323	3.00345e-50	GZMK+
AKNA	4.47027e-52	0.337741	0.51	0.418	6.99507e-48	GZMK+
PLP2	1.86971e-53	0.33748	0.492	0.398	2.92573e-49	GZMK+
RPL13A	3.36101e-139	0.336313	0.955	0.939	5.25931e-135	GZMK+
AOAH	3.32537e-66	0.335388	0.263	0.166	5.20354e-62	GZMK+
RPL23A	7.50807e-182	0.330526	0.973	0.964	1.17486e-177	GZMK+
SYNE1	1.3135e-46	0.325766	0.27	0.19	2.05537e-42	GZMK+
LMNA	6.711e-44	0.319978	0.514	0.421	1.05014e-39	GZMK+
RPL27A	1.86105e-92	0.318732	0.889	0.849	2.91217e-88	GZMK+
RPS25	4.96475e-220	0.315124	0.985	0.978	7.76885e-216	GZMK+
SUB1	3.01916e-94	0.311177	0.825	0.766	4.72439e-90	GZMK+
SKIL	2.57243e-41	0.308752	0.385	0.302	4.02534e-37	GZMK+
ARHGDIB	6.23341e-89	0.305382	0.907	0.869	9.75404e-85	GZMK+
TECR	8.26297e-49	0.305154	0.423	0.333	1.29299e-44	GZMK+
EZR	6.72838e-63	0.304082	0.808	0.734	1.05286e-58	GZMK+
GLIPR2	3.2792e-52	0.301399	0.27	0.183	5.1313e-48	GZMK+
PSMA7	2.03725e-61	0.295518	0.731	0.667	3.18789e-57	GZMK+
CD6	2.51337e-35	0.292476	0.415	0.344	3.93293e-31	GZMK+
H4C3	1.93873e-38	0.292389	0.575	0.502	3.03373e-34	GZMK+
HMGA1	5.87326e-48	0.292085	0.292	0.206	9.19048e-44	GZMK+
GYG1	1.84919e-37	0.29039	0.309	0.233	2.89362e-33	GZMK+
ORAI1	5.11723e-32	0.288786	0.272	0.207	8.00745e-28	GZMK+
RPL7A	1.18135e-178	0.287679	0.988	0.98	1.84858e-174	GZMK+
IQGAP2	2.61744e-42	0.287022	0.313	0.231	4.09578e-38	GZMK+
SLC25A6	8.35351e-55	0.284967	0.702	0.637	1.30716e-50	GZMK+
RPL10	2.99749e-228	0.284404	0.996	0.995	4.69047e-224	GZMK+
BCL11B	2.17777e-36	0.282257	0.304	0.229	3.40777e-32	GZMK+
OAZ1	3.15612e-93	0.2817	0.926	0.906	4.93869e-89	GZMK+
LIMD2	4.04038e-39	0.281246	0.598	0.532	6.32239e-35	GZMK+
MBP	4.41268e-36	0.276155	0.383	0.309	6.90496e-32	GZMK+
EMP3	2.20826e-41	0.268613	0.577	0.492	3.45548e-37	GZMK+
SEPTIN9	5.15956e-37	0.267558	0.457	0.38	8.07368e-33	GZMK+
HIGD2A	2.726e-32	0.264154	0.54	0.485	4.26564e-28	GZMK+
RPS7	1.39159e-158	0.263494	0.988	0.982	2.17756e-154	GZMK+
TENT5C	4.65557e-38	0.261976	0.532	0.451	7.28503e-34	GZMK+
CD8B	2.08772e-19	0.261363	0.562	0.523	3.26687e-15	GZMK+
ISG20	6.75318e-62	0.261068	0.778	0.698	1.05674e-57	GZMK+
RPS14	2.10099e-179	0.259461	0.99	0.988	3.28762e-175	GZMK+
PTPRCAP	2.11887e-09	0.257518	0.358	0.321	3.31561e-05	GZMK+
RPL14	4.02537e-133	0.255936	0.982	0.969	6.2989e-129	GZMK+
HLA-E	1.22811e-88	0.25589	0.955	0.934	1.92175e-84	GZMK+
IL7R	0	1.8264	0.824	0.317	0	Naive & Memory
KLRB1	0	1.37157	0.537	0.263	0	Naive & Memory
LTB	0	1.36381	0.527	0.213	0	Naive & Memory
FTH1	0	1.27714	0.996	0.98	0	Naive & Memory
LMNA	0	1.2357	0.707	0.393	0	Naive & Memory
VIM	8.69752e-286	0.933927	0.949	0.889	1.36099e-281	Naive & Memory
ANXA1	2.06962e-247	0.872419	0.844	0.665	3.23855e-243	Naive & Memory
CCR7	2.42663e-190	0.852272	0.283	0.114	3.79719e-186	Naive & Memory
GPR183	2.40511e-249	0.849365	0.565	0.309	3.76352e-245	Naive & Memory
CRIP1	2.16221e-64	0.803224	0.665	0.571	3.38343e-60	Naive & Memory
AQP3	8.80061e-216	0.793023	0.328	0.139	1.37712e-211	Naive & Memory
MYADM	4.02282e-220	0.786075	0.672	0.436	6.29491e-216	Naive & Memory
RORA	8.37428e-227	0.78021	0.532	0.298	1.31041e-222	Naive & Memory
ZFP36	1.55709e-177	0.756953	0.908	0.813	2.43654e-173	Naive & Memory
RGCC	1.66566e-194	0.751189	0.793	0.599	2.60643e-190	Naive & Memory
TAGLN2	4.0608e-211	0.680891	0.814	0.639	6.35435e-207	Naive & Memory
KDM6B	8.33394e-197	0.666334	0.521	0.297	1.30409e-192	Naive & Memory
PABPC1	5.09843e-249	0.648102	0.935	0.856	7.97803e-245	Naive & Memory
CD55	9.6345e-177	0.644171	0.565	0.35	1.50761e-172	Naive & Memory
TPT1	0	0.632616	0.999	0.992	0	Naive & Memory
NFKB1	1.29297e-124	0.594916	0.406	0.241	2.02324e-120	Naive & Memory
SPOCK2	2.1741e-167	0.592299	0.702	0.506	3.40203e-163	Naive & Memory
ARL4A	4.16102e-139	0.572676	0.408	0.23	6.51117e-135	Naive & Memory
RPL3	0	0.563821	0.985	0.964	0	Naive & Memory
SATB1	1.68e-151	0.562204	0.337	0.166	2.62887e-147	Naive & Memory
CDKN1A	2.50129e-115	0.545906	0.486	0.309	3.91402e-111	Naive & Memory
RPLP0	1.25223e-247	0.539445	0.981	0.927	1.95949e-243	Naive & Memory
PBX4	1.85764e-141	0.537612	0.332	0.168	2.90683e-137	Naive & Memory
EEF1B2	5.92216e-235	0.529115	0.924	0.832	9.26699e-231	Naive & Memory
KLF2	5.13697e-116	0.525617	0.327	0.172	8.03833e-112	Naive & Memory
FOS	5.37255e-148	0.523995	0.728	0.546	8.40696e-144	Naive & Memory
S100A10	1.37289e-145	0.521886	0.853	0.706	2.1483e-141	Naive & Memory
EZR	3.98923e-128	0.499716	0.842	0.732	6.24235e-124	Naive & Memory
IFNGR1	2.66005e-92	0.499132	0.316	0.183	4.16244e-88	Naive & Memory
EEF1A1	0	0.497185	1	0.995	0	Naive & Memory
RPS3A	0	0.487908	0.993	0.978	0	Naive & Memory
RPS12	0	0.486647	0.999	0.993	0	Naive & Memory
EEF1G	8.0615e-51	0.483993	0.308	0.211	1.26146e-46	Naive & Memory
RPL34	0	0.481632	0.997	0.986	0	Naive & Memory
RPL32	0	0.474587	0.998	0.99	0	Naive & Memory
FAM107B	1.1509e-42	0.471547	0.45	0.354	1.80093e-38	Naive & Memory
RPLP1	0	0.464918	1	0.997	0	Naive & Memory
NFKBIA	2.41719e-103	0.459298	0.772	0.63	3.78241e-99	Naive & Memory
RPS6	1.48276e-307	0.459274	0.991	0.973	2.32023e-303	Naive & Memory
RPS18	6.04274e-277	0.458951	0.996	0.987	9.45568e-273	Naive & Memory
PER1	3.70616e-85	0.451453	0.406	0.264	5.7994e-81	Naive & Memory
RPS4X	1.19446e-296	0.448375	0.994	0.979	1.86909e-292	Naive & Memory
MCL1	7.19714e-105	0.446523	0.803	0.679	1.12621e-100	Naive & Memory
RPL5	1.15824e-228	0.442601	0.977	0.94	1.81242e-224	Naive & Memory
RPS10	5.13219e-39	0.441074	0.616	0.522	8.03085e-35	Naive & Memory
PERP	6.29691e-95	0.440503	0.284	0.153	9.8534e-91	Naive & Memory
RPS16	2.96414e-235	0.429437	0.989	0.963	4.63828e-231	Naive & Memory
TNFAIP3	1.46222e-109	0.42572	0.915	0.834	2.28808e-105	Naive & Memory
AHNAK	9.16716e-73	0.423347	0.548	0.414	1.43448e-68	Naive & Memory
RPL13	0	0.422597	0.999	0.995	0	Naive & Memory
RPS5	2.11445e-214	0.419308	0.982	0.94	3.30869e-210	Naive & Memory
AC016831.7	1.75779e-56	0.415796	0.372	0.256	2.75059e-52	Naive & Memory
YPEL5	6.6946e-97	0.415713	0.821	0.686	1.04757e-92	Naive & Memory
RPS13	1.498e-258	0.414262	0.995	0.975	2.34408e-254	Naive & Memory
RPS27A	0	0.412491	0.999	0.991	0	Naive & Memory
S100A11	2.89026e-57	0.410453	0.732	0.638	4.52267e-53	Naive & Memory
RPS8	7.94892e-232	0.401889	0.995	0.984	1.24385e-227	Naive & Memory
RPS14	1.26057e-294	0.400717	0.997	0.987	1.97254e-290	Naive & Memory
RPL10	0	0.400526	1	0.994	0	Naive & Memory
NINJ1	4.51418e-70	0.397353	0.38	0.251	7.06379e-66	Naive & Memory
ELL2	1.38233e-79	0.396866	0.316	0.188	2.16307e-75	Naive & Memory
RPL11	6.41614e-276	0.391373	0.998	0.987	1.004e-271	Naive & Memory
RPL39	1.59818e-268	0.387144	0.998	0.988	2.50083e-264	Naive & Memory
RPL8	7.35159e-226	0.386285	0.994	0.973	1.15038e-221	Naive & Memory
TUBB2A	4.57337e-85	0.383879	0.303	0.172	7.15641e-81	Naive & Memory
CSRNP1	3.46247e-83	0.383815	0.545	0.387	5.41807e-79	Naive & Memory
RPS3	1.10405e-271	0.383281	0.998	0.988	1.72761e-267	Naive & Memory
RPS23	3.67896e-268	0.381965	0.996	0.984	5.75684e-264	Naive & Memory
FXYD5	1.67662e-65	0.381213	0.754	0.649	2.62358e-61	Naive & Memory
RPL14	1.75154e-214	0.374372	0.99	0.969	2.7408e-210	Naive & Memory
RPL17	5.70136e-41	0.373983	0.657	0.561	8.92148e-37	Naive & Memory
FAM177A1	1.97062e-60	0.372245	0.639	0.522	3.08362e-56	Naive & Memory
RPS2	6.91714e-74	0.371505	0.957	0.927	1.08239e-69	Naive & Memory
REL	1.38967e-59	0.371152	0.711	0.595	2.17456e-55	Naive & Memory
RPL9	2.01639e-154	0.367352	0.977	0.95	3.15525e-150	Naive & Memory
RARA	7.10367e-85	0.36696	0.254	0.136	1.11158e-80	Naive & Memory
CAST	2.33214e-50	0.364254	0.489	0.378	3.64934e-46	Naive & Memory
RPL21	2.22398e-101	0.363948	0.965	0.94	3.48008e-97	Naive & Memory
PIM1	9.40611e-53	0.363286	0.349	0.239	1.47187e-48	Naive & Memory
PBXIP1	2.89739e-62	0.359747	0.433	0.307	4.53384e-58	Naive & Memory
ZFP36L2	3.26385e-54	0.3595	0.928	0.893	5.10728e-50	Naive & Memory
RPL22	4.70026e-142	0.358178	0.952	0.899	7.35496e-138	Naive & Memory
MT-ATP8	1.98724e-31	0.356409	0.594	0.506	3.10964e-27	Naive & Memory
RPL30	1.14926e-258	0.355447	0.999	0.992	1.79836e-254	Naive & Memory
SQSTM1	3.57285e-64	0.355236	0.73	0.609	5.59079e-60	Naive & Memory
PTGER4	4.97689e-71	0.353961	0.502	0.361	7.78784e-67	Naive & Memory
RPS21	4.8772e-194	0.353898	0.986	0.964	7.63185e-190	Naive & Memory
PDCD4	7.87843e-77	0.353152	0.703	0.575	1.23282e-72	Naive & Memory
ERN1	2.66515e-61	0.348969	0.252	0.15	4.17042e-57	Naive & Memory
TGFB1	3.37406e-51	0.34569	0.534	0.413	5.27973e-47	Naive & Memory
SC5D	4.55054e-71	0.344983	0.284	0.167	7.12068e-67	Naive & Memory
RPLP2	1.19944e-212	0.341027	0.997	0.982	1.87688e-208	Naive & Memory
RPL37	5.43777e-197	0.339946	0.993	0.981	8.50903e-193	Naive & Memory
RPL36A	9.06493e-50	0.337096	0.664	0.562	1.41848e-45	Naive & Memory
RPL26	1.83772e-108	0.336793	0.964	0.941	2.87567e-104	Naive & Memory
FKBP11	2.77599e-54	0.332272	0.316	0.211	4.34386e-50	Naive & Memory
RPL18A	7.53061e-209	0.330816	0.997	0.986	1.17839e-204	Naive & Memory
TUBA1A	2.05029e-62	0.330484	0.666	0.534	3.20829e-58	Naive & Memory
MT-CO3	4.83965e-95	0.327958	0.99	0.975	7.57308e-91	Naive & Memory
RPL4	4.28818e-89	0.326463	0.886	0.82	6.71015e-85	Naive & Memory
CHMP1B	1.26604e-33	0.325599	0.354	0.266	1.9811e-29	Naive & Memory
CRYBG1	2.27598e-52	0.32559	0.35	0.239	3.56145e-48	Naive & Memory
MT-ND4L	3.09919e-26	0.325492	0.843	0.802	4.84961e-22	Naive & Memory
XBP1	4.79354e-50	0.324402	0.366	0.255	7.50094e-46	Naive & Memory
SKIL	2.57599e-56	0.322136	0.425	0.3	4.03091e-52	Naive & Memory
ATP2B1	5.52207e-47	0.322109	0.325	0.224	8.64094e-43	Naive & Memory
RPSA	3.62373e-122	0.320133	0.97	0.943	5.67041e-118	Naive & Memory
RPL10A	4.69303e-132	0.31989	0.974	0.941	7.34365e-128	Naive & Memory
PLK3	1.02033e-62	0.319713	0.421	0.289	1.59662e-58	Naive & Memory
PNP	4.60922e-40	0.317374	0.362	0.266	7.21251e-36	Naive & Memory
GLIPR1	4.09034e-43	0.316614	0.479	0.373	6.40056e-39	Naive & Memory
DNAJB9	1.30098e-48	0.315924	0.355	0.248	2.03578e-44	Naive & Memory
TTC39C	6.57294e-43	0.314528	0.302	0.208	1.02853e-38	Naive & Memory
RPS9	3.98755e-137	0.313585	0.979	0.96	6.23971e-133	Naive & Memory
RPL35	3.82807e-137	0.313525	0.978	0.949	5.99016e-133	Naive & Memory
RPL19	1.58503e-200	0.313505	0.998	0.989	2.48026e-196	Naive & Memory
RPL36	5.16628e-150	0.312614	0.988	0.97	8.0842e-146	Naive & Memory
IDS	3.80945e-50	0.308158	0.642	0.528	5.96103e-46	Naive & Memory
GPR65	3.39419e-40	0.307297	0.531	0.428	5.31123e-36	Naive & Memory
JUND	2.8603e-24	0.306428	0.709	0.631	4.47579e-20	Naive & Memory
FOSB	9.24778e-77	0.305065	0.608	0.458	1.44709e-72	Naive & Memory
S100A4	2.50835e-81	0.304446	0.895	0.767	3.92507e-77	Naive & Memory
MT-ND3	5.75192e-50	0.303283	0.956	0.924	9.0006e-46	Naive & Memory
SOD2	3.73263e-38	0.30056	0.362	0.266	5.84082e-34	Naive & Memory
RPL29	2.22846e-147	0.29762	0.993	0.973	3.48709e-143	Naive & Memory
SLC2A3	1.02086e-44	0.296382	0.541	0.429	1.59745e-40	Naive & Memory
H4C3	1.23967e-45	0.293621	0.61	0.5	1.93983e-41	Naive & Memory
SERP1	3.68536e-54	0.292242	0.732	0.623	5.76686e-50	Naive & Memory
RPL18	1.88328e-154	0.291281	0.996	0.981	2.94695e-150	Naive & Memory
MT-CYB	2.03093e-89	0.290029	0.989	0.972	3.17799e-85	Naive & Memory
SARAF	4.16392e-70	0.289579	0.963	0.916	6.5157e-66	Naive & Memory
MT-ND6	1.19444e-40	0.288811	0.455	0.35	1.86906e-36	Naive & Memory
DDX21	6.44827e-45	0.28678	0.506	0.393	1.00903e-40	Naive & Memory
YIPF5	3.0071e-40	0.286133	0.325	0.231	4.7055e-36	Naive & Memory
TUBB4B	4.01199e-87	0.28499	0.77	0.623	6.27796e-83	Naive & Memory
PRNP	6.65646e-53	0.284168	0.361	0.247	1.0416e-48	Naive & Memory
RPL38	1.16321e-79	0.284124	0.933	0.887	1.82018e-75	Naive & Memory
ATP1A1	1.58428e-40	0.282677	0.432	0.326	2.47909e-36	Naive & Memory
RPL35A	3.64419e-156	0.282663	0.996	0.981	5.70243e-152	Naive & Memory
EML4	1.112e-47	0.281404	0.61	0.499	1.74006e-43	Naive & Memory
NFE2L2	3.66825e-40	0.280876	0.503	0.396	5.74007e-36	Naive & Memory
LRRFIP1	5.39573e-33	0.280874	0.614	0.535	8.44323e-29	Naive & Memory
TOB1	7.14929e-27	0.27895	0.456	0.378	1.11872e-22	Naive & Memory
RPL27A	7.21418e-50	0.2763	0.89	0.851	1.12887e-45	Naive & Memory
NOP53	6.69449e-46	0.275591	0.63	0.525	1.04755e-41	Naive & Memory
RPS28	2.60473e-141	0.273441	0.995	0.987	4.07588e-137	Naive & Memory
RPL27	6.29914e-87	0.271577	0.947	0.907	9.8569e-83	Naive & Memory
RELB	8.16166e-41	0.270818	0.393	0.289	1.27714e-36	Naive & Memory
RPL7	2.30474e-64	0.270497	0.875	0.803	3.60646e-60	Naive & Memory
ARL4C	6.05537e-42	0.269904	0.619	0.506	9.47545e-38	Naive & Memory
PPP1CB	7.64511e-37	0.267785	0.462	0.362	1.19631e-32	Naive & Memory
SELENOK	3.66743e-57	0.263525	0.808	0.703	5.7388e-53	Naive & Memory
RPS25	5.71074e-124	0.261469	0.994	0.977	8.93616e-120	Naive & Memory
ADGRE5	4.7385e-31	0.259655	0.654	0.572	7.41481e-27	Naive & Memory
DDX3X	3.19646e-33	0.259629	0.6	0.502	5.00182e-29	Naive & Memory
TIPARP	3.50836e-32	0.258602	0.421	0.327	5.48989e-28	Naive & Memory
ODC1	3.0526e-36	0.257496	0.437	0.334	4.77671e-32	Naive & Memory
EIF3E	1.00296e-38	0.256577	0.58	0.48	1.56943e-34	Naive & Memory
ODF2L	6.56372e-31	0.255539	0.331	0.247	1.02709e-26	Naive & Memory
TMEM123	4.71185e-45	0.253554	0.355	0.25	7.3731e-41	Naive & Memory
S100A6	1.23042e-44	0.253067	0.883	0.818	1.92537e-40	Naive & Memory
MT-ND1	3.27733e-52	0.252799	0.946	0.906	5.12837e-48	Naive & Memory
ABLIM1	1.28165e-36	0.252278	0.27	0.185	2.00553e-32	Naive & Memory
STAT4	3.31297e-35	0.251393	0.452	0.355	5.18413e-31	Naive & Memory
CXCL13	0	1.57457	0.558	0.22	0	Exhausted
KRT86	0	1.41357	0.374	0.136	0	Exhausted
LAYN	0	1.04581	0.436	0.139	0	Exhausted
VCAM1	1.75388e-293	1.01346	0.34	0.137	2.74447e-289	Exhausted
TNFRSF9	1.06134e-297	0.95922	0.396	0.175	1.66078e-293	Exhausted
RGS1	0	0.898584	0.876	0.663	0	Exhausted
CXCR6	0	0.89219	0.602	0.333	0	Exhausted
TNFRSF18	2.40242e-259	0.889012	0.425	0.21	3.75931e-255	Exhausted
ENTPD1	0	0.875147	0.465	0.195	0	Exhausted
CTLA4	9.69228e-281	0.824444	0.464	0.23	1.51665e-276	Exhausted
TIGIT	2.09881e-278	0.797078	0.632	0.394	3.28422e-274	Exhausted
RBPJ	9.06702e-265	0.761967	0.603	0.373	1.41881e-260	Exhausted
ALOX5AP	0	0.757584	0.805	0.603	0	Exhausted
CHN1	6.66904e-296	0.751753	0.254	0.079	1.04357e-291	Exhausted
CD7	0	0.747146	0.935	0.761	0	Exhausted
AHI1	1.40302e-208	0.731697	0.442	0.244	2.19545e-204	Exhausted
NR3C1	3.78612e-290	0.721986	0.739	0.521	5.92451e-286	Exhausted
DUSP4	6.05704e-251	0.707919	0.796	0.623	9.47806e-247	Exhausted
GEM	5.22238e-203	0.699468	0.256	0.101	8.17197e-199	Exhausted
GZMB	1.47734e-282	0.697944	0.838	0.601	2.31175e-278	Exhausted
PHLDA1	1.11946e-191	0.685076	0.522	0.32	1.75173e-187	Exhausted
SNX9	1.2928e-231	0.677233	0.456	0.243	2.02297e-227	Exhausted
CTSW	2.0587e-148	0.651226	0.631	0.478	3.22146e-144	Exhausted
CD63	7.54353e-231	0.647376	0.692	0.488	1.18041e-226	Exhausted
ITGAE	9.63518e-208	0.611805	0.565	0.353	1.50771e-203	Exhausted
SAMSN1	1.02065e-221	0.601813	0.799	0.614	1.59711e-217	Exhausted
AREG	2.27168e-33	0.591442	0.308	0.236	3.55473e-29	Exhausted
KIR2DL4	3.16022e-176	0.591422	0.305	0.141	4.94511e-172	Exhausted
PLPP1	1.72243e-165	0.583106	0.278	0.127	2.69526e-161	Exhausted
JAML	1.13919e-183	0.580095	0.488	0.291	1.78261e-179	Exhausted
CREM	1.10774e-197	0.579718	0.903	0.79	1.73339e-193	Exhausted
TRAC	4.67602e-96	0.570289	0.6	0.467	7.31704e-92	Exhausted
HAVCR2	3.6831e-197	0.570167	0.361	0.175	5.76331e-193	Exhausted
AKAP5	1.29573e-210	0.566804	0.267	0.106	2.02756e-206	Exhausted
ID2	7.72301e-195	0.55964	0.766	0.58	1.2085e-190	Exhausted
CEBPB	5.2289e-99	0.555986	0.344	0.215	8.18219e-95	Exhausted
PDCD1	2.18804e-145	0.555645	0.456	0.28	3.42385e-141	Exhausted
RGS2	1.5496e-145	0.544373	0.679	0.499	2.42481e-141	Exhausted
CTSD	4.8491e-147	0.543689	0.593	0.424	7.58787e-143	Exhausted
PRDM1	1.11433e-126	0.539473	0.403	0.245	1.7437e-122	Exhausted
METRNL	7.90482e-82	0.530977	0.463	0.334	1.23695e-77	Exhausted
CLIC3	1.69107e-93	0.528945	0.349	0.22	2.64618e-89	Exhausted
CSF1	2.51784e-107	0.523393	0.269	0.145	3.93992e-103	Exhausted
ACP5	6.31056e-130	0.513942	0.394	0.235	9.87476e-126	Exhausted
NAP1L4	6.20478e-115	0.507678	0.524	0.371	9.70925e-111	Exhausted
ATP1B3	3.68507e-103	0.507219	0.638	0.498	5.7664e-99	Exhausted
GPR65	3.15909e-126	0.503132	0.576	0.413	4.94334e-122	Exhausted
LDLRAD4	2.17968e-101	0.501949	0.52	0.373	3.41077e-97	Exhausted
NFKBIZ	2.07325e-103	0.500929	0.5	0.352	3.24422e-99	Exhausted
SPRY1	1.34515e-144	0.49614	0.3	0.15	2.1049e-140	Exhausted
ZBTB1	4.31869e-122	0.493293	0.532	0.371	6.75789e-118	Exhausted
KLRC1	7.3272e-89	0.491692	0.287	0.167	1.14656e-84	Exhausted
CARS1	2.51572e-123	0.485134	0.296	0.159	3.93659e-119	Exhausted
NDFIP2	1.08664e-150	0.480739	0.257	0.118	1.70038e-146	Exhausted
KLRD1	2.79024e-94	0.467788	0.476	0.326	4.36617e-90	Exhausted
SIRPG	4.13059e-124	0.464689	0.372	0.219	6.46356e-120	Exhausted
NINJ1	7.21799e-88	0.463347	0.373	0.246	1.12947e-83	Exhausted
BIRC3	2.82105e-64	0.458938	0.557	0.45	4.41439e-60	Exhausted
BHLHE40	1.25099e-97	0.458092	0.527	0.383	1.95755e-93	Exhausted
LAG3	4.94044e-95	0.45741	0.584	0.435	7.7308e-91	Exhausted
ICOS	2.11601e-103	0.446171	0.423	0.273	3.31112e-99	Exhausted
CD3G	2.35589e-117	0.445051	0.787	0.659	3.6865e-113	Exhausted
SEC14L1	7.91934e-110	0.444109	0.364	0.224	1.23922e-105	Exhausted
CAPG	6.04913e-90	0.44118	0.451	0.314	9.46568e-86	Exhausted
CLEC2D	1.08352e-119	0.440515	0.617	0.458	1.69549e-115	Exhausted
PDE4D	5.30466e-129	0.439836	0.605	0.43	8.30073e-125	Exhausted
TRBC2	1.67841e-70	0.439313	0.744	0.643	2.62638e-66	Exhausted
CD82	1.57205e-79	0.437331	0.41	0.285	2.45995e-75	Exhausted
FKBP5	1.05968e-73	0.430266	0.451	0.324	1.65819e-69	Exhausted
FAM3C	1.74603e-89	0.429739	0.252	0.142	2.73219e-85	Exhausted
PDE3B	6.86114e-98	0.427245	0.492	0.342	1.07363e-93	Exhausted
CRTAM	4.96126e-10	0.425485	0.264	0.229	7.76338e-06	Exhausted
CCND2	2.66376e-90	0.421297	0.516	0.377	4.16825e-86	Exhausted
PTPN22	4.8998e-112	0.412137	0.635	0.474	7.6672e-108	Exhausted
CD3D	3.76324e-160	0.410862	0.912	0.846	5.88872e-156	Exhausted
BATF	4.17502e-49	0.410079	0.378	0.281	6.53307e-45	Exhausted
GALNT2	5.07457e-112	0.408757	0.293	0.159	7.94069e-108	Exhausted
NELL2	2.36661e-116	0.408516	0.281	0.149	3.70327e-112	Exhausted
RAB27A	1.32864e-94	0.407868	0.496	0.353	2.07906e-90	Exhausted
SLA2	1.12277e-95	0.405884	0.503	0.354	1.75691e-91	Exhausted
SYTL3	2.41589e-102	0.399232	0.706	0.563	3.78038e-98	Exhausted
TRBC1	2.99901e-29	0.397987	0.485	0.417	4.69286e-25	Exhausted
PFKFB3	6.93996e-84	0.388632	0.449	0.314	1.08597e-79	Exhausted
TNFRSF1B	2.42179e-89	0.386177	0.613	0.473	3.78962e-85	Exhausted
REL	3.24402e-56	0.38567	0.682	0.596	5.07624e-52	Exhausted
POLR1E	9.55431e-73	0.382087	0.25	0.149	1.49506e-68	Exhausted
GABARAPL1	5.22171e-84	0.381432	0.563	0.427	8.17093e-80	Exhausted
GAPDH	9.27676e-99	0.381337	0.982	0.961	1.45163e-94	Exhausted
LSP1	2.38325e-102	0.379709	0.798	0.678	3.7293e-98	Exhausted
PARK7	1.78557e-86	0.378396	0.661	0.538	2.79407e-82	Exhausted
CHST12	4.87545e-75	0.376472	0.38	0.259	7.6291e-71	Exhausted
FOSL2	5.74655e-73	0.372889	0.504	0.374	8.99221e-69	Exhausted
TOX	2.41074e-92	0.369112	0.282	0.161	3.77233e-88	Exhausted
ETS1	2.95299e-45	0.368418	0.582	0.487	4.62084e-41	Exhausted
IL2RB	8.91294e-73	0.368091	0.467	0.34	1.3947e-68	Exhausted
FKBP1A	6.02138e-91	0.366679	0.567	0.425	9.42226e-87	Exhausted
PGK1	1.06117e-82	0.363925	0.802	0.713	1.66052e-78	Exhausted
PKM	2.03851e-42	0.361153	0.561	0.478	3.18987e-38	Exhausted
CD8A	7.52365e-112	0.358641	0.834	0.684	1.1773e-107	Exhausted
ZEB2	7.56632e-80	0.358542	0.525	0.388	1.18398e-75	Exhausted
PTMS	1.65761e-82	0.355973	0.458	0.319	2.59383e-78	Exhausted
EID1	1.112e-78	0.355499	0.576	0.449	1.74006e-74	Exhausted
DUSP5	1.17997e-68	0.348727	0.359	0.24	1.84641e-64	Exhausted
ZFP36L2	1.0712e-87	0.348066	0.938	0.889	1.67622e-83	Exhausted
CARD16	2.81431e-68	0.344334	0.439	0.316	4.40383e-64	Exhausted
TPI1	5.30696e-74	0.336947	0.775	0.681	8.30433e-70	Exhausted
SYNGR2	4.72953e-57	0.336332	0.371	0.266	7.40076e-53	Exhausted
CBLB	1.23234e-64	0.330327	0.512	0.389	1.92837e-60	Exhausted
CTNNB1	4.53218e-54	0.327331	0.331	0.233	7.09196e-50	Exhausted
PPM1G	7.01179e-64	0.327247	0.46	0.342	1.0972e-59	Exhausted
CREBZF	2.95348e-60	0.326537	0.263	0.167	4.6216e-56	Exhausted
ITM2A	3.18487e-57	0.326146	0.646	0.536	4.98369e-53	Exhausted
GATA3	6.00969e-43	0.325713	0.358	0.267	9.40397e-39	Exhausted
ASXL2	7.96876e-74	0.323776	0.281	0.173	1.24695e-69	Exhausted
SLC7A5	9.95636e-78	0.323561	0.613	0.467	1.55797e-73	Exhausted
HOPX	6.02883e-45	0.319183	0.4	0.305	9.43392e-41	Exhausted
FAM118A	1.42134e-53	0.318489	0.38	0.277	2.22411e-49	Exhausted
PIM3	5.40232e-38	0.318362	0.409	0.323	8.45355e-34	Exhausted
PPIF	4.40587e-54	0.316916	0.26	0.169	6.89431e-50	Exhausted
CDV3	1.17711e-52	0.314587	0.435	0.328	1.84193e-48	Exhausted
BCL2L11	2.77922e-51	0.314008	0.273	0.182	4.34892e-47	Exhausted
PRF1	2.63705e-60	0.312616	0.618	0.493	4.12646e-56	Exhausted
NAMPT	1.42902e-60	0.310351	0.497	0.377	2.23612e-56	Exhausted
SEC11A	3.87659e-61	0.309345	0.478	0.36	6.06608e-57	Exhausted
IL2RG	1.35574e-44	0.302159	0.664	0.583	2.12146e-40	Exhausted
PGAM1	9.00247e-50	0.300903	0.574	0.471	1.40871e-45	Exhausted
SH3BGRL3	5.56559e-112	0.298504	0.973	0.941	8.70904e-108	Exhausted
TGIF1	7.25857e-55	0.297659	0.359	0.254	1.13582e-50	Exhausted
HMGN3	3.9484e-64	0.297118	0.372	0.257	6.17845e-60	Exhausted
BLOC1S1	5.73135e-52	0.29343	0.336	0.237	8.96841e-48	Exhausted
CDKN1B	3.64474e-49	0.291193	0.487	0.38	5.70329e-45	Exhausted
CD96	8.44085e-54	0.291034	0.604	0.494	1.32082e-49	Exhausted
RANBP2	2.04863e-40	0.287651	0.441	0.344	3.2057e-36	Exhausted
RALA	2.02202e-37	0.287484	0.368	0.283	3.16405e-33	Exhausted
HNRNPA3	2.02889e-62	0.287433	0.681	0.577	3.17481e-58	Exhausted
PRDX5	2.45108e-58	0.286144	0.512	0.397	3.83545e-54	Exhausted
PIK3IP1	1.08017e-49	0.285467	0.44	0.334	1.69025e-45	Exhausted
SNHG15	1.83145e-35	0.282329	0.362	0.277	2.86585e-31	Exhausted
IL21R	4.57119e-48	0.282171	0.298	0.207	7.15299e-44	Exhausted
TLN1	1.81164e-48	0.281449	0.435	0.331	2.83485e-44	Exhausted
IKZF3	2.66359e-48	0.281139	0.42	0.316	4.16799e-44	Exhausted
BBLN	1.57186e-43	0.276119	0.562	0.467	2.45965e-39	Exhausted
NFE2L2	2.69973e-43	0.275638	0.491	0.393	4.22453e-39	Exhausted
STAT3	5.65428e-43	0.273824	0.557	0.461	8.84781e-39	Exhausted
CCDC107	8.6389e-40	0.27155	0.38	0.288	1.35182e-35	Exhausted
CALR	6.41019e-40	0.269284	0.752	0.683	1.00307e-35	Exhausted
PAG1	5.24777e-53	0.268264	0.353	0.248	8.2117e-49	Exhausted
ZNF331	4.5595e-46	0.268159	0.652	0.541	7.1347e-42	Exhausted
CD2	5.89733e-65	0.266369	0.828	0.741	9.22814e-61	Exhausted
ARF6	1.39649e-37	0.264909	0.485	0.394	2.18522e-33	Exhausted
SIT1	6.53412e-39	0.264802	0.282	0.201	1.02246e-34	Exhausted
BST2	9.00691e-61	0.264789	0.588	0.465	1.4094e-56	Exhausted
G3BP2	6.06489e-50	0.263875	0.69	0.591	9.49034e-46	Exhausted
SLC16A3	6.16939e-45	0.262524	0.279	0.193	9.65386e-41	Exhausted
MTHFD2	1.46816e-40	0.261773	0.392	0.3	2.29738e-36	Exhausted
MAP3K8	7.79968e-34	0.260744	0.357	0.275	1.22049e-29	Exhausted
SPOCK2	6.94229e-37	0.25975	0.609	0.517	1.08633e-32	Exhausted
ITGB1	1.49866e-32	0.258484	0.399	0.317	2.34511e-28	Exhausted
CNOT6L	4.32732e-37	0.25794	0.603	0.511	6.77139e-33	Exhausted
HDLBP	2.26767e-40	0.254914	0.27	0.189	3.54844e-36	Exhausted

### Sheet: S8
gene	p_val	avg_log2FC	pct.1	pct.2	p_val_adj
CXCL13	0	3.62086	0.828	0.111	0
KRT86	0	1.81741	0.531	0.123	0
CTLA4	0	1.49584	0.63	0.202	0
SOX4	1.4978e-172	1.37909	0.348	0.118	2.34376e-168
TIGIT	0	1.37037	0.816	0.35	0
ENTPD1	0	1.3522	0.663	0.202	0
HAVCR2	0	1.30206	0.558	0.128	0
VCAM1	8.50715e-213	1.09539	0.41	0.136	1.3312e-208
LAYN	0	1.07841	0.551	0.162	0
HLA-DRB5	9.02965e-272	1.0561	0.653	0.315	1.41296e-267
AHI1	1.94851e-259	1.05527	0.561	0.234	3.04903e-255
PDCD1	7.46774e-304	1.03245	0.59	0.226	1.16855e-299
LAG3	8.40694e-291	1.01975	0.748	0.405	1.31552e-286
RBPJ	0	1.01957	0.743	0.395	0
CHN1	2.28256e-211	0.99461	0.308	0.068	3.57175e-207
HSPB1	2.42516e-11	0.971825	0.526	0.473	3.79489e-07
HLA-DQA2	3.28444e-253	0.960434	0.446	0.138	5.13949e-249
PLPP1	3.18192e-194	0.915178	0.38	0.123	4.97907e-190
DUSP4	6.72591e-295	0.902544	0.874	0.602	1.05247e-290
ETS1	3.0692e-135	0.88728	0.673	0.475	4.80268e-131
BAG3	2.24386e-24	0.886492	0.251	0.177	3.51119e-20
ACP5	3.7362e-204	0.884113	0.553	0.26	5.84641e-200
CTSW	4.37725e-182	0.882949	0.724	0.508	6.84951e-178
CTSD	3.39638e-285	0.880074	0.761	0.419	5.31465e-281
TNFRSF9	9.19237e-169	0.876471	0.44	0.183	1.43842e-164
CSF1	9.02804e-140	0.860337	0.376	0.157	1.41271e-135
KIR2DL4	1.66967e-215	0.834763	0.452	0.155	2.6127e-211
RHOB	4.01121e-57	0.834119	0.365	0.22	6.27675e-53
AKAP5	8.21265e-198	0.827882	0.361	0.108	1.28512e-193
CEBPB	1.01824e-130	0.825079	0.425	0.209	1.59334e-126
SNAP47	3.23672e-175	0.818947	0.33	0.104	5.06482e-171
TNFRSF18	1.90489e-186	0.81527	0.549	0.26	2.98078e-182
NAP1L4	1.92995e-191	0.812644	0.643	0.373	3.01999e-187
RGS2	1.86958e-169	0.807552	0.742	0.491	2.92552e-165
TRAC	1.76529e-136	0.795526	0.699	0.488	2.76233e-132
METRNL	1.13699e-125	0.781507	0.542	0.316	1.77916e-121
CXCR6	1.40069e-174	0.755764	0.696	0.431	2.1918e-170
GALNT2	2.87896e-148	0.75545	0.401	0.17	4.505e-144
FAM3C	1.41046e-133	0.741536	0.33	0.127	2.20708e-129
KLRD1	1.64312e-140	0.740642	0.601	0.358	2.57115e-136
TOX	1.6647e-184	0.737861	0.364	0.116	2.60492e-180
GEM	1.15185e-114	0.727104	0.295	0.112	1.80241e-110
HLA-DPA1	6.85788e-204	0.721251	0.788	0.501	1.07312e-199
SIRPG	2.35051e-169	0.712326	0.48	0.219	3.67808e-165
FKBP5	6.48798e-109	0.708736	0.521	0.315	1.01524e-104
IFI6	3.10338e-130	0.708163	0.571	0.337	4.85616e-126
HLA-DRA	1.27793e-128	0.707687	0.633	0.397	1.99971e-124
CD3G	8.33389e-201	0.706456	0.878	0.682	1.30409e-196
CARS1	3.69152e-136	0.700171	0.373	0.157	5.77649e-132
DLX5	1.5039e-194	0.698612	0.597	0.298	2.3533e-190
ITGAE	7.16332e-172	0.694728	0.669	0.401	1.12092e-167
GZMB	9.51269e-257	0.691263	0.953	0.728	1.48855e-252
IFI44L	3.84174e-110	0.690902	0.299	0.12	6.01156e-106
ITGB1	1.91203e-130	0.68816	0.52	0.29	2.99194e-126
CD63	9.65969e-190	0.681937	0.81	0.577	1.51155e-185
ALOX5AP	2.99574e-184	0.679125	0.873	0.705	4.68774e-180
JAML	1.21702e-141	0.678212	0.576	0.332	1.9044e-137
MYO1E	4.75569e-156	0.660061	0.252	0.06	7.44171e-152
SRGAP3	3.4268e-135	0.659248	0.325	0.12	5.36226e-131
MYO7A	7.58757e-174	0.654965	0.26	0.056	1.1873e-169
RAB27A	1.93065e-153	0.653366	0.611	0.355	3.02107e-149
PRDM1	1.0098e-107	0.648337	0.47	0.26	1.58014e-103
MTRNR2L12	3.5756e-129	0.645159	0.698	0.426	5.5951e-125
MX1	6.26903e-121	0.641936	0.466	0.247	9.80978e-117
SAMSN1	7.58884e-145	0.632685	0.833	0.661	1.1875e-140
NFIL3	2.63453e-112	0.632624	0.263	0.092	4.12252e-108
HLA-DQA1	1.64542e-135	0.631581	0.475	0.23	2.57476e-131
PDE3B	2.36244e-103	0.627963	0.558	0.357	3.69674e-99
NR3C1	9.2564e-138	0.624994	0.776	0.562	1.44844e-133
PMAIP1	1.58058e-58	0.622559	0.462	0.323	2.47329e-54
ZBTB1	5.0845e-94	0.596031	0.573	0.384	7.95623e-90
RALA	8.45137e-97	0.594746	0.458	0.266	1.32247e-92
CHST12	3.07497e-113	0.588939	0.475	0.258	4.81172e-109
CCND2	4.10329e-113	0.58861	0.584	0.365	6.42083e-109
PHLDA1	1.01405e-94	0.577819	0.569	0.372	1.58679e-90
BST2	8.23137e-131	0.576212	0.696	0.465	1.28805e-126
ITM2A	1.93076e-107	0.571435	0.71	0.516	3.02125e-103
SLA	6.26186e-99	0.569326	0.607	0.403	9.79856e-95
RGS1	6.09435e-150	0.568747	0.888	0.717	9.53644e-146
PTMS	8.60591e-112	0.567769	0.561	0.34	1.34665e-107
CD82	1.48613e-82	0.567659	0.478	0.302	2.32549e-78
CD27	3.7106e-104	0.563091	0.482	0.268	5.80635e-100
ARID5B	4.27683e-92	0.561047	0.535	0.333	6.69238e-88
CLEC2D	2.25252e-106	0.560961	0.689	0.491	3.52475e-102
GOLIM4	1.76988e-112	0.560876	0.254	0.086	2.7695e-108
ICOS	1.44692e-95	0.558115	0.474	0.273	2.26414e-91
HLA-DQB1	2.45576e-101	0.557226	0.428	0.226	3.84277e-97
SNX9	8.44494e-102	0.552604	0.499	0.292	1.32146e-97
SP100	7.6753e-106	0.540349	0.627	0.419	1.20103e-101
NELL2	1.37044e-104	0.539333	0.33	0.145	2.14447e-100
HLA-DPB1	2.90227e-138	0.533796	0.756	0.495	4.54146e-134
BPTF	1.65202e-73	0.524136	0.496	0.326	2.58509e-69
LY6E	5.77278e-96	0.524035	0.799	0.632	9.03325e-92
FAM118A	1.7901e-83	0.523012	0.452	0.27	2.80114e-79
LYST	6.72144e-95	0.519171	0.486	0.282	1.05177e-90
IFI16	2.03652e-91	0.515167	0.597	0.395	3.18674e-87
CARD16	4.821e-89	0.511802	0.528	0.334	7.5439e-85
AREG	3.71875e-07	0.504877	0.272	0.234	0.0058191
KLRC1	1.00621e-56	0.504354	0.377	0.229	1.57452e-52
TRBC2	3.33061e-79	0.502224	0.81	0.664	5.21174e-75
NEAT1	5.72552e-53	0.499523	0.701	0.566	8.9593e-49
CCL3	1.15788e-63	0.498411	0.34	0.189	1.81186e-59
ZEB2	4.75045e-84	0.496757	0.584	0.393	7.4335e-80
IL2RG	7.20061e-102	0.496555	0.77	0.577	1.12675e-97
FUT8	5.54603e-96	0.496028	0.264	0.104	8.67843e-92
ID2	1.79816e-89	0.494472	0.824	0.655	2.81377e-85
EIF2AK2	4.87698e-79	0.494281	0.394	0.224	7.6315e-75
MTRNR2L8	1.37456e-134	0.486638	0.34	0.128	2.1509e-130
BLOC1S1	2.49876e-87	0.485529	0.445	0.257	3.91006e-83
PRF1	2.90191e-79	0.485469	0.733	0.553	4.5409e-75
CREBZF	3.64586e-72	0.480401	0.33	0.174	5.70505e-68
LMO4	1.26024e-37	0.480024	0.272	0.17	1.97202e-33
TNFRSF1B	1.19575e-84	0.476198	0.665	0.481	1.8711e-80
IER5L	3.26732e-58	0.470888	0.27	0.14	5.1127e-54
CD2	7.42258e-120	0.46792	0.907	0.756	1.16148e-115
BOD1L1	9.32314e-64	0.466533	0.336	0.191	1.45888e-59
PTPN7	4.70568e-72	0.463489	0.531	0.355	7.36344e-68
ASB2	7.75149e-76	0.461609	0.273	0.126	1.21295e-71
CREM	5.09187e-67	0.461129	0.878	0.79	7.96776e-63
PAG1	1.73665e-73	0.459462	0.416	0.244	2.71751e-69
FABP5	2.18957e-69	0.459091	0.553	0.375	3.42624e-65
IKZF3	1.93351e-74	0.458186	0.496	0.318	3.02555e-70
STAM	1.59518e-71	0.45818	0.292	0.146	2.49614e-67
BATF	2.56145e-60	0.457432	0.447	0.288	4.00815e-56
JUN	2.81489e-29	0.457307	0.909	0.839	4.40474e-25
CD7	1.67029e-127	0.456333	0.963	0.859	2.61368e-123
NAB1	4.30828e-81	0.454575	0.261	0.112	6.74159e-77
RNF19A	2.32465e-63	0.451437	0.565	0.397	3.63761e-59
PTPRA	2.69919e-65	0.451079	0.29	0.151	4.22369e-61
HLA-DMA	5.79158e-69	0.447321	0.376	0.218	9.06266e-65
ANKRD11	6.66866e-46	0.44479	0.406	0.277	1.04351e-41
EID1	4.94614e-80	0.439497	0.657	0.477	7.73972e-76
CDV3	8.05317e-58	0.438576	0.49	0.338	1.26016e-53
HLA-DRB1	6.14728e-88	0.438542	0.729	0.503	9.61927e-84
SEC11A	8.43528e-74	0.436073	0.557	0.378	1.31995e-69
MBD2	5.68471e-58	0.429486	0.279	0.151	8.89543e-54
JUND	1.19805e-46	0.427522	0.704	0.601	1.87471e-42
HERPUD1	8.92954e-67	0.427215	0.735	0.577	1.39729e-62
TAP1	7.15411e-74	0.426136	0.593	0.404	1.11947e-69
ANXA5	5.35265e-73	0.425182	0.629	0.449	8.37582e-69
CD3D	4.63983e-138	0.424249	0.961	0.867	7.26041e-134
ATP1B3	4.03465e-54	0.423496	0.645	0.497	6.31341e-50
CDK6	7.4925e-51	0.419573	0.293	0.17	1.17243e-46
TXNIP	6.87902e-35	0.41829	0.612	0.508	1.07643e-30
XAF1	1.31845e-56	0.416919	0.382	0.237	2.06311e-52
SMC4	1.08795e-57	0.416637	0.315	0.177	1.70242e-53
CNOT6L	2.30019e-41	0.416065	0.62	0.504	3.59934e-37
PTPN22	7.82632e-56	0.414568	0.678	0.533	1.22466e-51
NKG7	4.24404e-104	0.411592	0.94	0.826	6.64107e-100
PTTG1	6.5433e-56	0.411511	0.39	0.244	1.02389e-51
HMGB2	1.73268e-58	0.407748	0.596	0.433	2.71129e-54
NDFIP2	5.96613e-60	0.402072	0.292	0.155	9.3358e-56
HSPA1B	6.08589e-30	0.398228	0.386	0.512	9.52321e-26
GNAI2	5.50685e-59	0.397717	0.552	0.39	8.61713e-55
TGIF1	5.58506e-63	0.395041	0.389	0.23	8.7395e-59
EPSTI1	8.75882e-69	0.393764	0.377	0.214	1.37058e-64
GABARAPL1	3.11439e-61	0.392246	0.599	0.428	4.8734e-57
GATA3	5.6524e-42	0.39099	0.409	0.279	8.84488e-38
GBP2	2.23378e-52	0.388947	0.436	0.287	3.49542e-48
RIN3	1.42961e-66	0.384251	0.268	0.129	2.23706e-62
H1-10	1.31087e-49	0.381406	0.365	0.228	2.05126e-45
STAT3	5.80137e-48	0.381334	0.593	0.451	9.07798e-44
TYMP	6.19693e-53	0.380323	0.452	0.302	9.69695e-49
SYNGR2	4.7904e-42	0.379323	0.408	0.282	7.49602e-38
IFI44	1.9692e-60	0.378962	0.254	0.127	3.08141e-56
HMGN3	1.38296e-60	0.378768	0.439	0.28	2.16405e-56
SLTM	9.28705e-57	0.378275	0.518	0.361	1.45324e-52
HLA-C	2.38666e-125	0.37753	0.993	0.969	3.73464e-121
POLR1E	1.91896e-43	0.377391	0.281	0.167	3.00279e-39
PPM1G	1.4762e-57	0.376121	0.514	0.352	2.30995e-53
FKBP4	0.00160887	0.375838	0.316	0.293	1
FAM133B	1.4308e-37	0.375449	0.453	0.329	2.23892e-33
ZFAND2A	0.0072445	0.371503	0.295	0.275	1
RBM38	3.44372e-41	0.367021	0.343	0.224	5.38873e-37
MSI2	9.15799e-50	0.362744	0.271	0.151	1.43304e-45
PPP1R12A	1.06166e-52	0.3612	0.523	0.372	1.66128e-48
SLFN5	1.90319e-39	0.360289	0.377	0.258	2.97812e-35
ITGA4	6.58601e-35	0.35762	0.436	0.319	1.03058e-30
CTNNB1	7.6535e-43	0.356766	0.379	0.252	1.19762e-38
TLN1	1.10483e-48	0.356029	0.501	0.361	1.72884e-44
HLA-A	6.06528e-167	0.354667	0.997	0.989	9.49094e-163
SMAP2	6.10469e-37	0.353969	0.457	0.337	9.55262e-33
AKIRIN2	3.0003e-45	0.353907	0.409	0.274	4.69488e-41
IQGAP1	1.34104e-53	0.349611	0.641	0.492	2.09846e-49
ARF6	1.51053e-44	0.348307	0.541	0.399	2.36367e-40
IFNG	1.53147e-42	0.347406	0.416	0.278	2.39645e-38
ASXL2	4.66745e-47	0.345692	0.327	0.197	7.30363e-43
ATXN1	4.11355e-40	0.34465	0.311	0.198	6.43688e-36
CCL4L2	2.80523e-32	0.343463	0.33	0.221	4.38963e-28
AKAP13	3.94383e-55	0.343227	0.754	0.605	6.1713e-51
APOBEC3C	7.40957e-46	0.342907	0.4	0.266	1.15945e-41
WNK1	5.50409e-41	0.340916	0.443	0.314	8.6128e-37
UBC	3.83796e-85	0.33994	0.992	0.968	6.00564e-81
DEK	1.27651e-45	0.337983	0.585	0.44	1.99749e-41
UBE2M	5.2366e-40	0.33772	0.26	0.153	8.19423e-36
PPP4R2	2.26983e-45	0.337018	0.386	0.255	3.55183e-41
BIRC3	2.46453e-31	0.336443	0.564	0.445	3.8565e-27
MIS18BP1	2.02717e-40	0.334255	0.292	0.18	3.17212e-36
CD81	2.47564e-40	0.333279	0.41	0.28	3.87389e-36
SEC14L1	1.64871e-37	0.329994	0.389	0.271	2.57991e-33
GNLY	2.41151e-50	0.32991	0.596	0.421	3.77352e-46
HNRNPA3	1.30433e-55	0.329898	0.744	0.602	2.04102e-51
IER5	5.06516e-27	0.328745	0.317	0.223	7.92596e-23
KMT2A	6.94282e-37	0.326467	0.383	0.266	1.08641e-32
GOLGA4	2.02186e-29	0.326245	0.393	0.29	3.1638e-25
PGAM1	3.42207e-43	0.324919	0.64	0.505	5.35485e-39
MRPL1	4.20822e-32	0.324131	0.284	0.183	6.58503e-28
CD8B	1.12743e-62	0.323825	0.718	0.523	1.76421e-58
DUSP16	2.10927e-40	0.322277	0.315	0.2	3.30058e-36
CREBRF	2.63379e-35	0.320272	0.289	0.184	4.12136e-31
NSD3	4.7032e-41	0.319899	0.527	0.392	7.35957e-37
TPR	7.9595e-41	0.319646	0.499	0.365	1.2455e-36
SET	7.93277e-44	0.318814	0.595	0.452	1.24132e-39
CEMIP2	9.19933e-29	0.316931	0.472	0.361	1.43951e-24
PLEKHF1	1.292e-37	0.316866	0.255	0.152	2.02172e-33
SRSF9	1.36331e-41	0.31679	0.421	0.29	2.13331e-37
PLSCR1	8.18245e-39	0.315561	0.361	0.238	1.28039e-34
PARK7	2.54504e-52	0.315025	0.724	0.574	3.98248e-48
CBLB	6.9409e-42	0.314308	0.56	0.42	1.08611e-37
YY1	1.56297e-38	0.313724	0.378	0.257	2.44574e-34
SYTL3	1.36509e-56	0.311942	0.758	0.6	2.13609e-52
MT-ATP6	8.71767e-16	0.309027	0.961	0.952	1.36414e-11
NIBAN1	1.57159e-32	0.306363	0.453	0.337	2.45922e-28
TPI1	4.24721e-52	0.304736	0.833	0.705	6.64604e-48
SPRY1	1.4368e-38	0.303587	0.328	0.206	2.24831e-34
PNISR	3.11844e-35	0.303196	0.545	0.422	4.87974e-31
ATRX	2.88845e-31	0.301973	0.464	0.353	4.51984e-27
PGK1	3.29761e-50	0.301848	0.847	0.736	5.1601e-46
STK4	8.46495e-31	0.300256	0.676	0.562	1.3246e-26
DNPH1	2.22938e-37	0.30004	0.339	0.224	3.48853e-33
MPHOSPH8	3.11386e-38	0.299778	0.483	0.348	4.87256e-34
BTN3A2	8.573e-42	0.299543	0.38	0.249	1.3415e-37
TNFSF10	2.41697e-30	0.29653	0.276	0.18	3.78207e-26
TSC22D3	1.17765e-48	0.293888	0.902	0.813	1.84278e-44
GZMH	7.97601e-35	0.293666	0.643	0.506	1.24809e-30
KDM5A	9.22623e-34	0.29051	0.379	0.264	1.44372e-29
SYTL2	1.0488e-31	0.290051	0.381	0.268	1.64115e-27
ADAR	3.43388e-36	0.289669	0.424	0.303	5.37334e-32
GAPDH	6.18714e-38	0.28749	0.989	0.97	9.68164e-34
GALM	6.07302e-30	0.286839	0.273	0.178	9.50306e-26
DCTN6	8.52932e-29	0.286593	0.295	0.2	1.33467e-24
NEMF	9.67801e-39	0.282795	0.31	0.195	1.51441e-34
PCSK7	4.72991e-28	0.280885	0.304	0.208	7.40136e-24
SLC3A2	1.44451e-29	0.280697	0.581	0.466	2.26037e-25
RUNX3	6.25385e-16	0.278876	0.642	0.567	9.78603e-12
PPP2R5C	1.73444e-22	0.278539	0.566	0.474	2.71406e-18
BCL2L11	8.76914e-32	0.277065	0.311	0.207	1.37219e-27
APOBEC3G	3.19579e-40	0.276299	0.565	0.422	5.00077e-36
MTHFD2	1.63284e-31	0.275409	0.42	0.304	2.55507e-27
MXD4	2.30323e-28	0.270703	0.303	0.206	3.6041e-24
RSBN1L	3.68377e-34	0.270503	0.365	0.249	5.76436e-30
GOLGB1	6.64055e-20	0.270133	0.356	0.275	1.03911e-15
GBP5	1.75875e-25	0.27007	0.416	0.312	2.75209e-21
BTG3	3.97398e-29	0.26909	0.414	0.304	6.21848e-25
MYCBP2	3.79183e-31	0.268775	0.407	0.295	5.93346e-27
CD2BP2	2.27589e-32	0.268483	0.296	0.193	3.56131e-28
PPP1R2	7.49752e-25	0.268409	0.644	0.531	1.17321e-20
COMMD7	3.42705e-35	0.26839	0.301	0.193	5.36266e-31
SON	4.59468e-37	0.267152	0.779	0.671	7.18976e-33
PRPF4B	4.29486e-29	0.267151	0.408	0.3	6.7206e-25
DYNLL1	5.05275e-44	0.267074	0.866	0.747	7.90654e-40
NBDY	2.3777e-35	0.266939	0.312	0.201	3.72062e-31
MALAT1	2.17509e-20	0.266779	0.998	0.994	3.40359e-16
PSMA3-AS1	4.54666e-27	0.266275	0.281	0.19	7.11462e-23
RNF213	1.1429e-37	0.265883	0.664	0.528	1.7884e-33
NUCKS1	2.98742e-36	0.265717	0.438	0.309	4.67471e-32
FOSL2	1.09035e-26	0.264573	0.515	0.406	1.70619e-22
GNPTAB	1.23153e-32	0.26406	0.28	0.178	1.9271e-28
PDE4D	1.74479e-33	0.263671	0.618	0.486	2.73025e-29
NKTR	1.13867e-29	0.263611	0.381	0.272	1.78179e-25
ARID4B	6.91001e-32	0.262729	0.639	0.509	1.08128e-27
CDC42SE1	1.46069e-34	0.262051	0.472	0.345	2.28568e-30
ROCK1	3.77657e-30	0.260883	0.505	0.386	5.90958e-26
SEPTIN7	5.69843e-41	0.260717	0.762	0.625	8.9169e-37
PDIA6	6.18332e-30	0.260683	0.472	0.358	9.67566e-26
PARP14	6.43407e-28	0.259508	0.279	0.187	1.0068e-23
DNAJC7	1.08393e-28	0.259263	0.33	0.229	1.69614e-24
SEPTIN2	2.77076e-33	0.257465	0.42	0.299	4.33569e-29
PSMB8	2.16312e-37	0.257353	0.625	0.489	3.38484e-33
TERF1	8.63165e-27	0.257027	0.253	0.166	1.35068e-22
SAMD9L	5.22936e-32	0.256974	0.257	0.161	8.18291e-28
HNRNPH1	8.3274e-23	0.255626	0.482	0.38	1.30307e-18
RBM25	1.88027e-28	0.25542	0.59	0.473	2.94225e-24
ARL6IP5	4.32557e-35	0.254531	0.745	0.62	6.76864e-31
TSPAN14	1.36959e-30	0.254334	0.311	0.208	2.14314e-26
ARID4A	2.24356e-25	0.253158	0.284	0.195	3.51073e-21
RPL7L1	2.68597e-30	0.252209	0.354	0.247	4.20301e-26
IQGAP2	9.89618e-21	0.252129	0.29	0.21	1.54855e-16
EIF1AY	1.509e-31	0.251941	0.268	0.17	2.36128e-27
PBDC1	2.00538e-21	0.251778	0.292	0.21	3.13802e-17
MAZ	1.09347e-27	0.251523	0.278	0.186	1.71107e-23
SOD1	4.19834e-12	0.25091	0.802	0.729	6.56957e-08
CACYBP	0.394818	0.2506	0.598	0.588	1
CMIP	7.33726e-30	0.250369	0.278	0.181	1.14813e-25
LSP1	3.81279e-35	0.250255	0.838	0.745	5.96625e-31
UGP2	1.30463e-24	0.250039	0.324	0.232	2.04149e-20
YWHAZ	9.46153e-27	-0.250326	0.816	0.823	1.48054e-22
SEPTIN1	1.73333e-13	-0.250599	0.486	0.523	2.71232e-09
ATP1A1	3.09967e-09	-0.25226	0.293	0.333	4.85037e-05
ARL6IP1	1.08857e-10	-0.252698	0.296	0.341	1.7034e-06
STAT4	3.73416e-11	-0.252868	0.37	0.413	5.84321e-07
RBM3	4.14025e-17	-0.253806	0.554	0.587	6.47867e-13
TOMM7	2.12983e-26	-0.257118	0.777	0.788	3.33276e-22
MT2A	0.449417	-0.257142	0.697	0.635	1
RPL37A	1.05824e-43	-0.258698	0.967	0.954	1.65594e-39
LDHA	5.40098e-17	-0.259465	0.799	0.78	8.45145e-13
RPS27	4.14476e-75	-0.259896	0.995	0.995	6.48572e-71
CHURC1	3.31029e-13	-0.260377	0.2	0.253	5.17994e-09
RPL4	3.05149e-34	-0.260718	0.847	0.84	4.77497e-30
CLDND1	8.57567e-08	-0.261748	0.278	0.312	0.00134192
TUBA1A	9.41801e-11	-0.262247	0.485	0.515	1.47373e-06
SERP1	9.3605e-21	-0.263432	0.614	0.647	1.46473e-16
RPL23A	5.44876e-53	-0.265456	0.973	0.968	8.52622e-49
NR4A1	1.66689e-13	-0.265706	0.277	0.336	2.60834e-09
CD44	5.25682e-14	-0.267224	0.617	0.631	8.22588e-10
EIF1	4.7711e-74	-0.268685	0.988	0.987	7.46581e-70
IGKC	0.0985296	-0.26899	0.282	0.261	1
RPL7A	4.85695e-75	-0.27293	0.985	0.987	7.60016e-71
ANXA2	3.01282e-12	-0.276317	0.421	0.457	4.71446e-08
RPS7	1.97637e-88	-0.276803	0.99	0.985	3.09262e-84
EML4	3.19194e-17	-0.276985	0.496	0.538	4.99475e-13
RPL18	6.40609e-93	-0.277896	0.99	0.984	1.00242e-88
STK17A	2.27457e-16	-0.278236	0.538	0.579	3.55924e-12
FKBP11	2.87962e-17	-0.283337	0.221	0.284	4.50603e-13
TAGAP	5.32379e-21	-0.285632	0.225	0.302	8.33066e-17
PNRC1	1.78152e-11	-0.289499	0.741	0.738	2.78773e-07
RPL31	3.76891e-39	-0.289546	0.821	0.837	5.89759e-35
IER2	5.00937e-10	-0.290475	0.578	0.592	7.83866e-06
CCL4	0.290228	-0.291201	0.657	0.598	1
EEF2	1.81549e-35	-0.291486	0.766	0.796	2.84088e-31
H4C3	9.6411e-10	-0.292998	0.474	0.499	1.50864e-05
PRDX2	3.22354e-18	-0.295859	0.253	0.32	5.04419e-14
SLC25A6	2.96966e-24	-0.296771	0.631	0.66	4.64692e-20
RACK1	1.48834e-63	-0.297173	0.949	0.949	2.32896e-59
LDLRAD4	2.82125e-11	-0.300314	0.469	0.501	4.41469e-07
MT-CYB	2.10336e-53	-0.301611	0.972	0.974	3.29134e-49
RPS26	5.66114e-23	-0.301711	0.928	0.919	8.85856e-19
KDM6B	3.66024e-13	-0.302815	0.271	0.323	5.72754e-09
RPL37	3.78854e-100	-0.302866	0.989	0.987	5.92831e-96
RPS9	1.50806e-77	-0.303605	0.973	0.959	2.35981e-73
RPL10A	1.9712e-69	-0.30401	0.952	0.948	3.08453e-65
RPSA	1.83056e-65	-0.305813	0.959	0.95	2.86445e-61
RPS28	1.47151e-102	-0.305982	0.992	0.992	2.30262e-98
GABARAP	6.58625e-21	-0.307498	0.356	0.433	1.03062e-16
DSTN	1.49403e-20	-0.308576	0.219	0.29	2.33786e-16
RPL29	5.54214e-102	-0.310777	0.98	0.982	8.67233e-98
RPL13A	4.11423e-59	-0.312443	0.943	0.944	6.43795e-55
BTG2	1.11547e-08	-0.312759	0.542	0.546	0.000174549
RPL19	1.04172e-129	-0.31299	0.994	0.995	1.63008e-125
LCP1	3.28476e-27	-0.314263	0.665	0.696	5.14e-23
RPL5	4.24789e-74	-0.314461	0.95	0.949	6.6471e-70
CSRNP1	1.70644e-12	-0.315143	0.337	0.384	2.67024e-08
NFKB1	1.97175e-09	-0.323508	0.242	0.283	3.08539e-05
ZFAS1	2.17589e-23	-0.324234	0.524	0.571	3.40483e-19
ELOVL5	1.04675e-17	-0.327141	0.267	0.327	1.63795e-13
RPL11	7.05149e-128	-0.327309	0.992	0.989	1.10342e-123
RPL35	1.02881e-85	-0.330265	0.965	0.957	1.60989e-81
PLP2	4.69113e-19	-0.331715	0.366	0.428	7.34068e-15
NDUFA13	1.35217e-18	-0.332795	0.315	0.378	2.11587e-14
RPL35A	2.25213e-119	-0.335426	0.987	0.983	3.52413e-115
PABPC1	1.61545e-43	-0.336714	0.866	0.869	2.52786e-39
CDKN1A	2.73272e-15	-0.337437	0.291	0.35	4.27617e-11
NFKBIA	8.75816e-17	-0.339209	0.617	0.653	1.37048e-12
MT-ND5	1.39317e-34	-0.34354	0.892	0.891	2.18004e-30
MCL1	2.92081e-19	-0.345956	0.664	0.68	4.57049e-15
RPS25	1.71566e-116	-0.346355	0.983	0.978	2.68467e-112
H3-3B	9.21823e-55	-0.346863	0.984	0.974	1.44247e-50
CNN2	7.65379e-25	-0.35574	0.387	0.46	1.19766e-20
GNG2	4.3247e-27	-0.356324	0.531	0.594	6.76729e-23
TUBA1C	1.78199e-18	-0.356449	0.213	0.275	2.78846e-14
CCNH	2.22649e-12	-0.357354	0.284	0.329	3.48401e-08
RPL27A	1.71666e-43	-0.357683	0.855	0.856	2.68623e-39
GYG1	1.49893e-23	-0.358764	0.202	0.275	2.34553e-19
FAM177A1	1.20829e-16	-0.359859	0.512	0.543	1.89074e-12
SKIL	1.45502e-19	-0.361657	0.234	0.3	2.27681e-15
RPL36	2.98955e-115	-0.363309	0.976	0.976	4.67805e-111
MIF	6.5896e-34	-0.369176	0.577	0.648	1.03114e-29
RPS27A	1.20536e-197	-0.371295	0.995	0.997	1.88615e-193
MTCO2P12	7.24737e-81	-0.371841	0.993	0.987	1.13407e-76
RPS15A	3.67088e-177	-0.379875	0.996	0.994	5.74419e-173
ATP6V0C	4.42203e-32	-0.384722	0.345	0.447	6.91959e-28
RPS23	1.44318e-175	-0.387661	0.989	0.99	2.25829e-171
TUBA1B	1.66788e-29	-0.389925	0.545	0.605	2.60989e-25
RPL18A	8.21381e-178	-0.39073	0.99	0.99	1.2853e-173
RPL8	6.15313e-135	-0.391696	0.984	0.98	9.62841e-131
RPS21	2.38134e-126	-0.392425	0.968	0.97	3.72632e-122
RPL36A	1.08101e-22	-0.399269	0.553	0.582	1.69157e-18
CITED2	6.68646e-09	-0.399472	0.322	0.355	0.00010463
NR4A2	8.81262e-08	-0.40317	0.619	0.609	0.001379
RPS13	4.25343e-150	-0.404023	0.981	0.983	6.65577e-146
RPL34	5.80151e-174	-0.404695	0.991	0.991	9.07821e-170
TPT1	2.63019e-143	-0.404831	0.995	0.995	4.11572e-139
CD55	9.37002e-28	-0.406936	0.325	0.408	1.46622e-23
S100A6	2.25866e-59	-0.411172	0.861	0.872	3.53435e-55
RPL28	4.11273e-234	-0.411855	0.998	0.997	6.4356e-230
CHMP1B	4.12858e-20	-0.414918	0.204	0.269	6.4604e-16
SNHG8	9.18027e-24	-0.416562	0.33	0.402	1.43653e-19
AHNAK	3.78585e-25	-0.417854	0.347	0.423	5.9241e-21
RPS3A	1.13531e-153	-0.422505	0.987	0.983	1.77653e-149
RPL30	4.99684e-210	-0.424423	0.995	0.995	7.81905e-206
RPS16	7.25286e-153	-0.425764	0.97	0.97	1.13493e-148
CXCR3	1.14708e-20	-0.427333	0.186	0.251	1.79496e-16
RPS5	5.50425e-145	-0.436343	0.943	0.952	8.61305e-141
CRYBG1	2.77538e-38	-0.438357	0.157	0.254	4.34291e-34
RPS6	4.42388e-173	-0.4396	0.981	0.979	6.92249e-169
NR4A3	1.08918e-25	-0.440783	0.216	0.294	1.70435e-21
RPS14	2.73326e-226	-0.445719	0.993	0.993	4.27701e-222
MT-CO3	4.27634e-94	-0.447382	0.975	0.977	6.69161e-90
RPL32	2.22084e-250	-0.449581	0.994	0.994	3.47518e-246
RORA	1.11799e-30	-0.4498	0.314	0.406	1.74944e-26
TUBB4B	3.75935e-23	-0.468401	0.584	0.608	5.88263e-19
RPL10	5.74112e-291	-0.469131	0.997	0.996	8.9837e-287
EEF1A1	2.08174e-243	-0.473509	0.998	0.997	3.25751e-239
RPLP1	1.66104e-293	-0.473681	0.998	0.998	2.59919e-289
RPS3	1.58633e-255	-0.473919	0.993	0.992	2.48229e-251
JUNB	3.98997e-12	-0.474369	0.785	0.769	6.2435e-08
TAGLN2	4.37422e-54	-0.480013	0.601	0.684	6.84478e-50
MT-ND6	5.77775e-26	-0.480924	0.333	0.402	9.04102e-22
RPL3	6.74828e-167	-0.482781	0.973	0.968	1.05597e-162
RPS4X	2.65281e-219	-0.484135	0.985	0.986	4.15111e-215
RPL14	5.72516e-196	-0.484605	0.972	0.975	8.95873e-192
RPS18	1.05425e-199	-0.487204	0.989	0.991	1.64969e-195
KLF6	1.56514e-31	-0.488167	0.769	0.793	2.44914e-27
RPL13	5.89724e-302	-0.488359	0.997	0.995	9.22801e-298
RPLP2	1.86364e-240	-0.492568	0.987	0.987	2.91623e-236
ITM2C	6.32656e-46	-0.500483	0.254	0.373	9.89981e-42
EEF1B2	2.08601e-109	-0.509297	0.814	0.86	3.26419e-105
RGCC	1.48815e-13	-0.526919	0.538	0.563	2.32865e-09
RPL39	6.47007e-289	-0.53721	0.992	0.992	1.01244e-284
PIK3R1	1.09449e-42	-0.548692	0.345	0.447	1.71266e-38
RPS8	1.19524e-276	-0.555551	0.985	0.989	1.87031e-272
RPS10	3.73395e-22	-0.558835	0.518	0.559	5.84289e-18
SLC2A3	6.65974e-50	-0.564664	0.337	0.451	1.04212e-45
VIM	5.55043e-57	-0.568001	0.9	0.896	8.68531e-53
TUBA4A	1.3969e-38	-0.573327	0.504	0.579	2.18588e-34
RNASEK	1.85738e-63	-0.608357	0.149	0.275	2.90643e-59
RPS12	0	-0.611612	0.996	0.996	0
NME2	1.02716e-71	-0.631765	0.145	0.278	1.60729e-67
FTH1	1.92154e-87	-0.6452	0.989	0.983	3.00682e-83
RPLP0	3.11189e-207	-0.646036	0.894	0.948	4.86948e-203
RPL26	1.67016e-192	-0.648269	0.942	0.952	2.61347e-188
ANXA1	6.56103e-55	-0.680759	0.615	0.702	1.02667e-50
AC016831.7	1.41463e-71	-0.696648	0.178	0.319	2.21361e-67
S100A10	3.01289e-128	-0.700702	0.647	0.768	4.71457e-124
KLRB1	6.82785e-30	-0.723307	0.315	0.389	1.06842e-25
CD69	8.48978e-47	-0.72536	0.636	0.687	1.32848e-42
YPEL5	3.74012e-96	-0.75202	0.582	0.689	5.85253e-92
GPR183	2.62656e-80	-0.797418	0.179	0.332	4.11003e-76
ZFP36	2.4555e-64	-0.821459	0.794	0.807	3.84236e-60
FOSB	4.31936e-61	-0.868391	0.297	0.419	6.75893e-57
LMNA	2.95361e-79	-0.911722	0.248	0.402	4.62181e-75
MYADM	5.60626e-115	-1.01192	0.254	0.441	8.77267e-111
LTB	6.18533e-116	-1.04954	0.126	0.307	9.6788e-112
FOS	2.46398e-89	-1.07649	0.374	0.54	3.85564e-85
CRIP1	1.97728e-101	-1.21628	0.512	0.625	3.09404e-97
PTPRCAP	9.80552e-211	-1.26585	0.168	0.431	1.53437e-206
EEF1G	3.96481e-243	-1.28493	0.066	0.327	6.20414e-239
MT-ND4L	5.48598e-216	-1.42732	0.752	0.841	8.58446e-212
RPL17	5.60042e-281	-1.6055	0.402	0.659	8.76354e-277
IL7R	1.90238e-266	-1.82741	0.156	0.456	2.97684e-262
MT-ATP8	3.43024e-295	-2.03589	0.343	0.626	5.36763e-291

### Sheet: S9
gene	p_val	avg_log2FC	pct.1	pct.2	p_val_adj	Celltype
FOXP3	0	1.92575	0.656	0.107	0	Treg
IL2RA	0	1.73322	0.573	0.144	0	Treg
TNFRSF4	0	1.72564	0.681	0.344	0	Treg
TNFRSF18	0	1.58992	0.728	0.368	0	Treg
BATF	0	1.52514	0.855	0.466	0	Treg
TNFRSF9	0	1.49226	0.471	0.09	0	Treg
CTSC	0	1.47273	0.685	0.34	0	Treg
CARD16	0	1.46173	0.681	0.281	0	Treg
LAIR2	0	1.42881	0.418	0.088	0	Treg
CTLA4	0	1.38199	0.637	0.25	0	Treg
IL32	0	1.33765	0.967	0.887	0	Treg
TIGIT	0	1.33439	0.728	0.297	0	Treg
IL1R2	0	1.27941	0.358	0.046	0	Treg
LAYN	0	1.26349	0.415	0.072	0	Treg
CD27	0	1.23322	0.599	0.258	0	Treg
TNFRSF1B	0	1.22671	0.677	0.381	0	Treg
HPGD	0	1.1949	0.297	0.083	0	Treg
MIR4435-2HG	0	1.16685	0.572	0.205	0	Treg
RTKN2	0	1.14042	0.313	0.051	0	Treg
TBC1D4	0	1.09863	0.498	0.172	0	Treg
ACP5	0	1.08096	0.399	0.147	0	Treg
CXCR6	0	1.05933	0.516	0.205	0	Treg
MAGEH1	0	1.05347	0.311	0.108	0	Treg
AC133644.2	0	1.04587	0.404	0.116	0	Treg
UGP2	0	1.0432	0.597	0.307	0	Treg
GBP5	0	1.03453	0.567	0.253	0	Treg
DUSP4	0	1.02622	0.73	0.412	0	Treg
IKZF2	0	1.02556	0.329	0.054	0	Treg
GLRX	0	0.996028	0.489	0.223	0	Treg
HTATIP2	0	0.976758	0.445	0.15	0	Treg
CD74	0	0.961005	0.805	0.674	0	Treg
ICOS	0	0.954481	0.688	0.419	0	Treg
CST7	0	0.941535	0.592	0.336	0	Treg
CD7	0	0.917383	0.827	0.672	0	Treg
IL1R1	0	0.91458	0.299	0.065	0	Treg
PMAIP1	0	0.910489	0.595	0.33	0	Treg
SAT1	0	0.907065	0.879	0.731	0	Treg
GK	0	0.882439	0.472	0.199	0	Treg
HLA-DRB1	9.4414e-303	0.865005	0.433	0.244	1.48202e-298	Treg
STAM	0	0.855599	0.457	0.181	0	Treg
GBP2	0	0.849282	0.592	0.325	0	Treg
NAMPT	0	0.813469	0.649	0.404	0	Treg
CYTOR	0	0.797869	0.621	0.343	0	Treg
SYNGR2	1.10503e-263	0.789075	0.437	0.269	1.73457e-259	Treg
ARID5B	0	0.777438	0.737	0.495	0	Treg
RPS27L	0	0.776774	0.647	0.419	0	Treg
DNPH1	0	0.768227	0.572	0.326	0	Treg
S100A4	0	0.762785	0.92	0.83	0	Treg
TYMP	0	0.759095	0.529	0.311	0	Treg
GADD45A	0	0.747085	0.362	0.178	0	Treg
MALT1	4.47132e-278	0.726073	0.346	0.181	7.01864e-274	Treg
HLA-A	0	0.720567	0.989	0.974	0	Treg
IL2RB	0	0.718659	0.469	0.249	0	Treg
TRAC	7.64504e-219	0.695628	0.62	0.474	1.20004e-214	Treg
PRDM1	1.02593e-303	0.691726	0.417	0.223	1.6104e-299	Treg
ZBTB38	0	0.689359	0.464	0.239	0	Treg
RHBDD2	0	0.684245	0.525	0.321	0	Treg
HLA-DRB5	4.9487e-223	0.683043	0.284	0.142	7.76798e-219	Treg
UCP2	0	0.680213	0.617	0.417	0	Treg
IL2RG	0	0.675964	0.715	0.566	0	Treg
PELI1	5.4898e-255	0.671881	0.364	0.197	8.61734e-251	Treg
DUSP16	0	0.671563	0.458	0.245	0	Treg
BIRC3	0	0.671404	0.765	0.575	0	Treg
IL21R	0	0.658286	0.328	0.152	0	Treg
PBXIP1	0	0.657804	0.678	0.489	0	Treg
RGS1	0	0.653747	0.746	0.558	0	Treg
HLA-DMA	0	0.640938	0.293	0.104	0	Treg
PKM	8.1736e-249	0.636976	0.646	0.509	1.28301e-244	Treg
HLA-DPA1	4.65334e-293	0.636767	0.494	0.301	7.30435e-289	Treg
FAS	0	0.632926	0.467	0.262	0	Treg
ENTPD1	0	0.626679	0.302	0.113	0	Treg
PHLDA1	2.64968e-261	0.620091	0.529	0.34	4.1592e-257	Treg
LTB	1.13961e-227	0.619578	0.775	0.645	1.78884e-223	Treg
FRMD4B	1.0037e-268	0.617627	0.306	0.144	1.5755e-264	Treg
PPM1G	0	0.595217	0.544	0.341	0	Treg
ZC3H12D	4.49678e-251	0.594447	0.38	0.212	7.05859e-247	Treg
BTG3	7.98636e-262	0.589002	0.459	0.277	1.25362e-257	Treg
HERPUD1	0	0.588641	0.725	0.557	0	Treg
BACH1	3.69313e-301	0.588466	0.344	0.166	5.79711e-297	Treg
TRAF3	0	0.587307	0.342	0.16	0	Treg
UBE2B	0	0.58373	0.782	0.629	0	Treg
CACYBP	1.32528e-303	0.58331	0.769	0.613	2.08029e-299	Treg
CALM3	0	0.582167	0.602	0.398	0	Treg
ARL6IP5	0	0.577	0.754	0.6	0	Treg
HLA-DPB1	1.04207e-225	0.574025	0.441	0.273	1.63573e-221	Treg
SEC14L1	5.18106e-245	0.572908	0.391	0.225	8.13272e-241	Treg
JAK1	0	0.572691	0.738	0.576	0	Treg
CASP1	0	0.569101	0.353	0.162	0	Treg
ZNF292	3.97922e-238	0.565945	0.429	0.259	6.24618e-234	Treg
CCR6	9.37617e-211	0.563297	0.475	0.308	1.47178e-206	Treg
MAST4	1.60955e-286	0.562948	0.307	0.14	2.5265e-282	Treg
IL10RA	9.02526e-255	0.562335	0.444	0.263	1.4167e-250	Treg
NIBAN1	1.19621e-255	0.558545	0.486	0.302	1.87769e-251	Treg
NOP58	1.89113e-263	0.556718	0.639	0.471	2.9685e-259	Treg
RHOG	2.1271e-285	0.556608	0.624	0.453	3.33891e-281	Treg
RAB11FIP1	6.53467e-258	0.55649	0.509	0.321	1.02575e-253	Treg
CORO1B	1.22152e-247	0.554996	0.534	0.359	1.91742e-243	Treg
ENO1	4.38348e-292	0.554241	0.73	0.603	6.88075e-288	Treg
PHACTR2	2.78739e-243	0.549683	0.341	0.18	4.37537e-239	Treg
HLA-DRA	1.45934e-107	0.54436	0.313	0.209	2.29073e-103	Treg
SELPLG	4.16874e-221	0.540956	0.386	0.224	6.54367e-217	Treg
HLA-DQB1	3.01069e-182	0.53779	0.252	0.128	4.72587e-178	Treg
SAMHD1	5.00262e-216	0.536734	0.405	0.243	7.85261e-212	Treg
RASGRP1	4.56057e-227	0.536305	0.346	0.19	7.15873e-223	Treg
GLCCI1	2.69221e-241	0.536146	0.281	0.133	4.22596e-237	Treg
PIM2	1.50072e-174	0.53463	0.499	0.347	2.35568e-170	Treg
REL	6.68605e-177	0.531101	0.673	0.547	1.04951e-172	Treg
RNF213	5.50362e-259	0.529811	0.676	0.52	8.63903e-255	Treg
PARK7	4.35042e-291	0.522862	0.687	0.538	6.82885e-287	Treg
SAMSN1	4.18446e-184	0.522102	0.694	0.564	6.56834e-180	Treg
LGALS3	1.10672e-225	0.521185	0.541	0.368	1.73722e-221	Treg
YWHAB	0	0.517018	0.867	0.763	0	Treg
FCMR	2.04294e-174	0.510602	0.376	0.235	3.2068e-170	Treg
CD247	3.04801e-244	0.508289	0.602	0.431	4.78446e-240	Treg
PRDM2	1.02646e-192	0.507747	0.427	0.274	1.61124e-188	Treg
CFLAR	2.60061e-210	0.506684	0.585	0.426	4.08217e-206	Treg
TRBC2	8.75019e-144	0.50659	0.726	0.619	1.37352e-139	Treg
HLA-C	1.55451e-277	0.505456	0.963	0.948	2.44011e-273	Treg
MAF	2.66171e-151	0.505127	0.452	0.311	4.17809e-147	Treg
CD28	3.98282e-221	0.504234	0.475	0.309	6.25184e-217	Treg
TPP1	9.75426e-269	0.499862	0.304	0.142	1.53113e-264	Treg
SPOCK2	2.11514e-272	0.499669	0.81	0.698	3.32014e-268	Treg
LGALS1	5.01954e-71	0.495744	0.431	0.347	7.87917e-67	Treg
SH2D2A	3.91586e-198	0.492892	0.542	0.391	6.14672e-194	Treg
SERPINB9	1.40706e-172	0.492334	0.402	0.257	2.20867e-168	Treg
TFRC	8.5808e-169	0.489586	0.274	0.148	1.34693e-164	Treg
USP15	1.0106e-186	0.488308	0.511	0.358	1.58633e-182	Treg
CMTM6	3.97241e-160	0.48755	0.531	0.388	6.23549e-156	Treg
PAIP2	9.22406e-209	0.486946	0.629	0.484	1.4479e-204	Treg
SNX9	6.1951e-191	0.48546	0.487	0.328	9.72445e-187	Treg
CTSA	4.8177e-188	0.485152	0.406	0.257	7.56235e-184	Treg
FKBP1A	8.74702e-252	0.485073	0.577	0.404	1.37302e-247	Treg
CDKN1B	1.00547e-192	0.482461	0.565	0.412	1.57828e-188	Treg
ARPC1B	2.50365e-235	0.482204	0.703	0.565	3.92998e-231	Treg
SIRPG	1.06758e-222	0.480491	0.328	0.172	1.67577e-218	Treg
CAST	8.93949e-195	0.477574	0.581	0.423	1.40323e-190	Treg
CCM2	5.97252e-246	0.475914	0.293	0.139	9.37507e-242	Treg
TENT5C	9.47907e-176	0.4707	0.534	0.381	1.48793e-171	Treg
CCND2	1.85999e-154	0.466889	0.442	0.307	2.91963e-150	Treg
PHTF2	7.00127e-191	0.466253	0.332	0.187	1.09899e-186	Treg
SLAMF1	5.98647e-179	0.464331	0.304	0.168	9.39697e-175	Treg
PTTG1	1.01521e-248	0.463042	0.356	0.185	1.59357e-244	Treg
OAZ1	0	0.457141	0.929	0.882	0	Treg
B2M	0	0.456472	0.997	0.997	0	Treg
CYTIP	1.26111e-243	0.45615	0.785	0.664	1.97956e-239	Treg
AKIRIN2	5.21025e-184	0.455767	0.395	0.244	8.17853e-180	Treg
STING1	1.43087e-152	0.455273	0.426	0.288	2.24603e-148	Treg
TRBC1	4.96154e-53	0.455187	0.496	0.423	7.78813e-49	Treg
GALM	1.452e-210	0.453574	0.35	0.195	2.2792e-206	Treg
SPATS2L	1.62046e-249	0.44873	0.289	0.134	2.54363e-245	Treg
IPCEF1	1.6866e-151	0.445716	0.264	0.146	2.64746e-147	Treg
CMTM7	1.66105e-180	0.444797	0.355	0.21	2.60734e-176	Treg
SKAP1	1.37974e-185	0.4439	0.49	0.333	2.16578e-181	Treg
CD4	1.73254e-191	0.443584	0.397	0.244	2.71956e-187	Treg
HNRNPLL	4.58076e-158	0.443014	0.346	0.212	7.19042e-154	Treg
CD2	2.29144e-217	0.441383	0.839	0.753	3.59687e-213	Treg
RAB9A	9.05329e-131	0.439554	0.324	0.207	1.4211e-126	Treg
NSD3	1.96085e-147	0.439017	0.55	0.415	3.07795e-143	Treg
ZC3H7A	2.12019e-173	0.437954	0.305	0.172	3.32807e-169	Treg
STK17B	5.19668e-199	0.431012	0.757	0.643	8.15723e-195	Treg
LAPTM4A	1.18613e-148	0.429794	0.435	0.299	1.86186e-144	Treg
SCAND1	3.56154e-161	0.429115	0.541	0.399	5.59056e-157	Treg
ACTN4	1.87913e-193	0.427872	0.442	0.282	2.94967e-189	Treg
SH3BGRL	2.12675e-199	0.427528	0.556	0.399	3.33836e-195	Treg
RAC2	3.00928e-205	0.422452	0.781	0.691	4.72367e-201	Treg
SUMO2	3.69058e-295	0.421522	0.826	0.733	5.7931e-291	Treg
BCL2L11	2.57584e-145	0.421334	0.285	0.164	4.04329e-141	Treg
EIF3J	1.9741e-117	0.420942	0.434	0.314	3.09875e-113	Treg
IFI6	4.68393e-203	0.419227	0.459	0.292	7.35236e-199	Treg
RYBP	1.35998e-134	0.418381	0.301	0.184	2.13477e-130	Treg
SEC11C	3.05862e-161	0.412955	0.463	0.323	4.80112e-157	Treg
PAK2	6.8984e-170	0.410885	0.57	0.422	1.08284e-165	Treg
ATOX1	3.3594e-189	0.409144	0.335	0.19	5.27325e-185	Treg
SLA	1.7141e-164	0.408055	0.49	0.339	2.69063e-160	Treg
NOP10	1.11413e-185	0.407495	0.53	0.373	1.74885e-181	Treg
MAT2B	1.05999e-146	0.406394	0.417	0.28	1.66386e-142	Treg
GBP4	1.6639e-188	0.406244	0.294	0.155	2.61183e-184	Treg
MRPS6	5.37315e-153	0.401425	0.515	0.37	8.43423e-149	Treg
LSP1	4.63154e-174	0.400115	0.675	0.548	7.27012e-170	Treg
CISD2	5.02346e-138	0.398719	0.326	0.203	7.88532e-134	Treg
COX5A	2.90427e-169	0.398403	0.55	0.419	4.55883e-165	Treg
CD59	8.80394e-155	0.398315	0.3	0.175	1.38195e-150	Treg
MALAT1	2.54472e-113	0.397931	0.996	0.987	3.99445e-109	Treg
POU2F2	3.01955e-167	0.397543	0.265	0.14	4.73979e-163	Treg
SOD1	3.27093e-235	0.39578	0.864	0.784	5.13438e-231	Treg
HPRT1	7.53097e-157	0.393701	0.299	0.172	1.18214e-152	Treg
ZNRF1	5.66891e-144	0.392993	0.272	0.155	8.89849e-140	Treg
DYNLRB1	1.6677e-160	0.391966	0.513	0.37	2.61779e-156	Treg
USP48	2.74547e-157	0.389866	0.276	0.153	4.30956e-153	Treg
G3BP2	1.7886e-126	0.387513	0.692	0.584	2.80757e-122	Treg
EPSTI1	7.37524e-188	0.386169	0.43	0.267	1.15769e-183	Treg
RAP1A	6.77901e-162	0.384937	0.565	0.42	1.0641e-157	Treg
LCK	3.63233e-175	0.384519	0.667	0.538	5.70167e-171	Treg
LYST	9.0817e-143	0.383972	0.316	0.191	1.42555e-138	Treg
STX11	1.27934e-139	0.382761	0.294	0.174	2.00818e-135	Treg
GATA3	3.65305e-112	0.381607	0.363	0.246	5.7342e-108	Treg
PMVK	2.98182e-158	0.380843	0.309	0.18	4.68056e-154	Treg
ANKRD10	1.70702e-141	0.380351	0.28	0.162	2.67951e-137	Treg
ARPP19	2.73908e-144	0.376472	0.382	0.249	4.29954e-140	Treg
TNIP1	3.22754e-144	0.376239	0.444	0.308	5.06628e-140	Treg
APLP2	1.34297e-126	0.376168	0.256	0.149	2.10806e-122	Treg
TXN	2.37712e-125	0.373987	0.584	0.47	3.73136e-121	Treg
SYTL3	2.21468e-137	0.373057	0.515	0.375	3.47639e-133	Treg
MT1E	1.28572e-121	0.372117	0.293	0.178	2.0182e-117	Treg
RHOH	5.85029e-120	0.371878	0.625	0.506	9.1832e-116	Treg
SATB1	3.45328e-61	0.366396	0.385	0.306	5.42061e-57	Treg
PSMB8	4.46306e-167	0.366203	0.569	0.422	7.00566e-163	Treg
BAX	5.51636e-98	0.365364	0.397	0.287	8.65903e-94	Treg
WNK1	1.86434e-103	0.364418	0.415	0.301	2.92646e-99	Treg
HLA-F	1.15649e-120	0.364185	0.561	0.442	1.81535e-116	Treg
NCF4	4.52425e-160	0.363278	0.276	0.149	7.10171e-156	Treg
BUB3	5.51199e-148	0.363001	0.487	0.341	8.65218e-144	Treg
FOXN3	2.55566e-158	0.362868	0.302	0.172	4.01163e-154	Treg
SDF4	9.11517e-120	0.362505	0.452	0.329	1.43081e-115	Treg
MYO1G	1.78187e-145	0.361524	0.297	0.173	2.797e-141	Treg
ETS1	1.26215e-86	0.361094	0.616	0.517	1.9812e-82	Treg
RNF145	1.85669e-111	0.36003	0.32	0.21	2.91444e-107	Treg
NFE2L2	8.46329e-92	0.360026	0.512	0.408	1.32848e-87	Treg
COX17	4.8174e-141	0.359288	0.443	0.306	7.56187e-137	Treg
FOXO1	8.95456e-113	0.35827	0.297	0.189	1.4056e-108	Treg
CUTA	1.37475e-119	0.358252	0.581	0.47	2.15794e-115	Treg
REXO2	1.2108e-125	0.357301	0.331	0.211	1.90059e-121	Treg
PIM3	1.4946e-89	0.357247	0.454	0.348	2.34608e-85	Treg
CNST	8.3356e-132	0.3566	0.264	0.152	1.30844e-127	Treg
ICAM3	1.12446e-137	0.355767	0.602	0.479	1.76507e-133	Treg
C4orf48	8.71585e-133	0.355599	0.426	0.294	1.36813e-128	Treg
TUT7	5.26121e-110	0.355513	0.27	0.166	8.25852e-106	Treg
MYL6	1.37258e-217	0.353368	0.917	0.892	2.15454e-213	Treg
CD58	4.91396e-135	0.35132	0.336	0.21	7.71345e-131	Treg
GAPDH	1.15858e-165	0.351188	0.947	0.936	1.81862e-161	Treg
IQGAP1	8.48647e-130	0.35078	0.566	0.432	1.33212e-125	Treg
CLIC1	4.39082e-152	0.348945	0.738	0.644	6.89227e-148	Treg
COX5B	4.17709e-159	0.34842	0.683	0.568	6.55677e-155	Treg
CNIH1	3.23578e-64	0.348379	0.326	0.244	5.07921e-60	Treg
SMAP2	3.66217e-85	0.347519	0.568	0.467	5.7485e-81	Treg
SELL	3.76566e-151	0.346391	0.407	0.255	5.91096e-147	Treg
UBC	2.28295e-248	0.343535	0.979	0.972	3.58355e-244	Treg
SFT2D1	1.19852e-148	0.343503	0.284	0.161	1.88131e-144	Treg
DUSP10	1.17127e-128	0.342723	0.271	0.158	1.83854e-124	Treg
TERF2IP	4.48419e-132	0.341773	0.555	0.422	7.03884e-128	Treg
ATP6V0E1	3.06923e-145	0.340804	0.684	0.577	4.81776e-141	Treg
UQCRB	4.91111e-161	0.340687	0.84	0.773	7.70896e-157	Treg
ATP5IF1	1.06069e-136	0.339129	0.582	0.451	1.66496e-132	Treg
PRDX5	4.88373e-128	0.337635	0.484	0.355	7.666e-124	Treg
SERINC3	4.72008e-76	0.337411	0.365	0.272	7.40912e-72	Treg
SMS	3.00523e-113	0.335721	0.28	0.173	4.7173e-109	Treg
ZFAND5	5.32189e-64	0.333098	0.52	0.441	8.35377e-60	Treg
ACTB	1.40636e-138	0.332871	0.975	0.972	2.20757e-134	Treg
CHMP2A	1.15597e-126	0.330215	0.394	0.267	1.81453e-122	Treg
TLK1	3.34452e-102	0.32848	0.334	0.226	5.24989e-98	Treg
P2RY10	3.79646e-89	0.328442	0.403	0.296	5.9593e-85	Treg
STARD7	5.17842e-95	0.328425	0.3	0.199	8.12857e-91	Treg
GRSF1	3.32422e-99	0.326849	0.309	0.205	5.21802e-95	Treg
SH3GLB1	1.83181e-97	0.325304	0.381	0.27	2.87539e-93	Treg
STK4	2.16066e-78	0.324922	0.689	0.602	3.39158e-74	Treg
TAX1BP1	6.42213e-109	0.324609	0.528	0.407	1.00808e-104	Treg
HLA-B	1.93768e-157	0.324289	0.988	0.975	3.04158e-153	Treg
CREBRF	7.67751e-65	0.324268	0.33	0.245	1.20514e-60	Treg
EFHD2	4.70563e-111	0.323983	0.343	0.228	7.38643e-107	Treg
VAMP8	2.35608e-126	0.323865	0.527	0.402	3.69833e-122	Treg
PPP1CA	8.43258e-131	0.323533	0.541	0.412	1.32366e-126	Treg
GCHFR	6.42325e-124	0.323271	0.273	0.161	1.00826e-119	Treg
H3-3A	1.98484e-211	0.323191	0.907	0.885	3.11561e-207	Treg
PSMB1	7.63146e-138	0.321629	0.625	0.507	1.19791e-133	Treg
MXD4	3.05741e-91	0.32106	0.281	0.185	4.79922e-87	Treg
LY6E	1.87685e-117	0.32031	0.621	0.509	2.94609e-113	Treg
NEAT1	2.28084e-37	0.318481	0.725	0.664	3.58023e-33	Treg
RAC1	4.24487e-113	0.318388	0.554	0.43	6.66317e-109	Treg
CSK	5.36738e-118	0.317761	0.352	0.231	8.42517e-114	Treg
LAT	1.3702e-95	0.317473	0.508	0.395	2.15081e-91	Treg
ITGB2	7.46139e-105	0.317036	0.505	0.384	1.17121e-100	Treg
STAT3	1.48422e-92	0.31677	0.617	0.517	2.32978e-88	Treg
PSMD8	7.77228e-124	0.316279	0.559	0.436	1.22001e-119	Treg
TNFRSF14	1.20618e-92	0.315494	0.41	0.302	1.89334e-88	Treg
NINJ1	1.43322e-68	0.312993	0.372	0.28	2.24972e-64	Treg
PRDX2	2.03767e-109	0.31279	0.554	0.439	3.19852e-105	Treg
GABARAPL1	3.41111e-86	0.312646	0.356	0.252	5.35441e-82	Treg
BBLN	9.54381e-105	0.312369	0.612	0.509	1.49809e-100	Treg
OPTN	1.00146e-102	0.311327	0.497	0.378	1.572e-98	Treg
SRP14	1.88989e-189	0.310588	0.855	0.793	2.96656e-185	Treg
PSMB3	2.71702e-120	0.309677	0.546	0.424	4.26491e-116	Treg
MRFAP1	7.05545e-98	0.309286	0.509	0.394	1.10749e-93	Treg
CTSS	6.25199e-113	0.308616	0.321	0.207	9.81375e-109	Treg
APBB1IP	3.1325e-101	0.307246	0.525	0.405	4.91709e-97	Treg
PSAP	4.49379e-82	0.306227	0.431	0.331	7.0539e-78	Treg
COX8A	8.24384e-125	0.305435	0.679	0.571	1.29403e-120	Treg
TMSB10	1.14618e-213	0.305331	0.976	0.973	1.79916e-209	Treg
CD82	2.13287e-79	0.304871	0.402	0.299	3.34796e-75	Treg
GTF3C6	8.53198e-119	0.304278	0.409	0.285	1.33926e-114	Treg
PHPT1	1.3775e-103	0.304185	0.371	0.256	2.16226e-99	Treg
CTNNB1	1.68033e-85	0.303913	0.33	0.231	2.63761e-81	Treg
ATRX	4.61854e-87	0.302823	0.464	0.355	7.24972e-83	Treg
NDUFA4	3.59397e-130	0.301777	0.723	0.642	5.64146e-126	Treg
NUDT5	1.49615e-123	0.301405	0.305	0.188	2.3485e-119	Treg
NDUFC1	1.3303e-113	0.300196	0.375	0.255	2.08817e-109	Treg
IKZF3	1.16717e-49	0.29932	0.316	0.243	1.83211e-45	Treg
UQCR10	7.11784e-110	0.299064	0.601	0.488	1.11729e-105	Treg
CCNDBP1	3.23438e-100	0.298812	0.395	0.28	5.07701e-96	Treg
ATP5F1E	1.54432e-224	0.298757	0.926	0.905	2.42412e-220	Treg
CYRIB	2.54317e-98	0.298067	0.469	0.354	3.99201e-94	Treg
TANK	4.90491e-75	0.297833	0.525	0.423	7.69924e-71	Treg
PTPN22	1.50915e-102	0.297679	0.41	0.288	2.36891e-98	Treg
PFN1	5.5407e-109	0.297603	0.905	0.897	8.69723e-105	Treg
ASXL1	1.5113e-88	0.297547	0.265	0.171	2.37229e-84	Treg
CORO1A	7.64708e-123	0.296551	0.798	0.737	1.20036e-118	Treg
NDUFB8	9.46867e-69	0.29608	0.308	0.225	1.4863e-64	Treg
SH3KBP1	9.26987e-104	0.295092	0.479	0.357	1.45509e-99	Treg
TPR	3.44632e-71	0.295076	0.479	0.382	5.40969e-67	Treg
SAR1B	6.58591e-110	0.294511	0.319	0.206	1.03379e-105	Treg
SNX5	1.18089e-103	0.294293	0.287	0.182	1.85364e-99	Treg
SURF4	2.24394e-90	0.293928	0.402	0.293	3.52231e-86	Treg
HCLS1	3.6331e-97	0.292959	0.603	0.501	5.70287e-93	Treg
GRB2	4.64702e-86	0.29206	0.445	0.338	7.29443e-82	Treg
USP47	7.25542e-68	0.291913	0.297	0.211	1.13888e-63	Treg
VAMP5	5.33158e-103	0.291892	0.325	0.215	8.36898e-99	Treg
EVI2A	1.26585e-58	0.290661	0.343	0.262	1.98701e-54	Treg
SDHA	7.97356e-103	0.290342	0.295	0.188	1.25161e-98	Treg
TRAPPC1	4.12927e-111	0.290223	0.496	0.372	6.48171e-107	Treg
RBM38	2.16224e-63	0.289974	0.273	0.194	3.39407e-59	Treg
BTN3A2	1.76756e-90	0.28946	0.286	0.186	2.77454e-86	Treg
SLC5A3	7.73558e-53	0.288869	0.282	0.208	1.21425e-48	Treg
IFI16	1.65585e-95	0.286956	0.521	0.4	2.59919e-91	Treg
NT5C	3.03159e-119	0.286661	0.253	0.146	4.75869e-115	Treg
GLUD1	3.10643e-68	0.286196	0.322	0.233	4.87616e-64	Treg
PTPN1	1.67215e-79	0.285484	0.411	0.309	2.62478e-75	Treg
CAP1	1.74542e-103	0.285378	0.558	0.442	2.73978e-99	Treg
RAB2A	4.08685e-81	0.285294	0.402	0.301	6.41512e-77	Treg
TNIP2	3.05734e-84	0.285001	0.335	0.234	4.7991e-80	Treg
MBD2	1.49458e-76	0.284524	0.261	0.176	2.34605e-72	Treg
MSI2	2.9624e-96	0.284151	0.251	0.156	4.65008e-92	Treg
UBE2D2	6.83617e-103	0.283928	0.634	0.53	1.07307e-98	Treg
TMEM59	3.95846e-96	0.282789	0.603	0.498	6.21359e-92	Treg
WDR83OS	7.52709e-95	0.282594	0.542	0.428	1.18153e-90	Treg
HLA-E	8.41553e-140	0.281795	0.934	0.904	1.32099e-135	Treg
CLTA	3.16706e-100	0.28079	0.462	0.342	4.97134e-96	Treg
ARPC3	1.62975e-138	0.28024	0.783	0.707	2.55822e-134	Treg
THEM4	1.25905e-81	0.278919	0.262	0.171	1.97633e-77	Treg
ARHGDIB	6.25497e-125	0.278872	0.898	0.866	9.81842e-121	Treg
KIF5B	4.97289e-81	0.27842	0.497	0.389	7.80594e-77	Treg
JMY	7.161e-52	0.278393	0.292	0.219	1.12406e-47	Treg
DDX24	6.58016e-89	0.278127	0.788	0.718	1.03289e-84	Treg
COPE	1.12288e-96	0.276895	0.528	0.413	1.76259e-92	Treg
RAB10	6.69297e-86	0.276478	0.322	0.221	1.0506e-81	Treg
ANKRD11	1.39667e-52	0.276269	0.369	0.29	2.19235e-48	Treg
TMED9	4.24186e-83	0.275528	0.395	0.291	6.65845e-79	Treg
PSMA5	2.13518e-92	0.273974	0.447	0.336	3.35159e-88	Treg
BST2	1.90054e-91	0.271814	0.498	0.385	2.98327e-87	Treg
TAP1	4.89443e-82	0.271371	0.482	0.374	7.68279e-78	Treg
NDUFV2	9.77999e-91	0.270646	0.659	0.563	1.53516e-86	Treg
TSPAN14	8.4951e-73	0.270333	0.3	0.21	1.33348e-68	Treg
COMMD7	8.55789e-103	0.27002	0.257	0.158	1.34333e-98	Treg
EAPP	2.51918e-91	0.269887	0.329	0.224	3.95436e-87	Treg
RUNX3	3.25196e-72	0.269081	0.466	0.362	5.1046e-68	Treg
CD3E	1.51372e-77	0.2679	0.835	0.797	2.37608e-73	Treg
DNAJA2	4.29136e-72	0.267414	0.442	0.343	6.73614e-68	Treg
SUMO1	1.23462e-90	0.266569	0.525	0.414	1.93798e-86	Treg
WDR1	9.51175e-84	0.266083	0.458	0.351	1.49306e-79	Treg
SIT1	1.27284e-101	0.266055	0.271	0.167	1.99798e-97	Treg
EMC7	5.41133e-74	0.265768	0.355	0.26	8.49416e-70	Treg
SH2D1A	5.64718e-84	0.265121	0.304	0.205	8.86438e-80	Treg
SPCS1	1.77847e-71	0.265071	0.586	0.501	2.79166e-67	Treg
BCL2	1.29237e-51	0.264876	0.265	0.193	2.02864e-47	Treg
PSMB6	8.61777e-92	0.26392	0.485	0.374	1.35273e-87	Treg
SCAMP2	7.73976e-88	0.263313	0.34	0.235	1.21491e-83	Treg
TMEM50A	1.08513e-83	0.26327	0.617	0.519	1.70333e-79	Treg
ABI1	1.15419e-83	0.262969	0.316	0.217	1.81173e-79	Treg
DERL1	8.26895e-80	0.262736	0.354	0.252	1.29798e-75	Treg
RAB8B	5.24937e-70	0.262531	0.354	0.258	8.23993e-66	Treg
ELOB	2.18218e-110	0.262454	0.716	0.626	3.42536e-106	Treg
CCDC167	3.24938e-90	0.262419	0.263	0.168	5.10054e-86	Treg
VPS13C	1.29425e-52	0.262414	0.32	0.242	2.03158e-48	Treg
CREM	2.97147e-85	0.261742	0.874	0.798	4.66432e-81	Treg
ZBTB1	4.56257e-45	0.260924	0.388	0.314	7.16186e-41	Treg
TTC39C	5.29381e-67	0.259998	0.38	0.287	8.30969e-63	Treg
RAD21	1.85039e-67	0.259416	0.449	0.353	2.90455e-63	Treg
SMC4	9.28474e-67	0.258911	0.25	0.169	1.45743e-62	Treg
TMBIM6	1.28399e-89	0.258362	0.742	0.671	2.01548e-85	Treg
ANXA7	8.56338e-85	0.257711	0.369	0.265	1.34419e-80	Treg
IFI27L2	1.05394e-89	0.257055	0.357	0.25	1.65438e-85	Treg
ATP5MF	7.88774e-93	0.256623	0.56	0.451	1.23814e-88	Treg
PPP1R12A	2.48761e-67	0.255835	0.415	0.318	3.90481e-63	Treg
PRPF4B	7.1665e-50	0.255811	0.355	0.275	1.12493e-45	Treg
ISCU	1.87646e-75	0.255138	0.515	0.415	2.94548e-71	Treg
SYNE2	1.06202e-34	0.254471	0.517	0.454	1.66706e-30	Treg
GABARAPL2	9.1939e-82	0.254466	0.479	0.37	1.44317e-77	Treg
TBCB	2.23881e-80	0.254189	0.414	0.308	3.51426e-76	Treg
TNIK	1.10209e-60	0.253762	0.262	0.183	1.72995e-56	Treg
RHOF	2.2575e-79	0.253607	0.385	0.279	3.54359e-75	Treg
CD3D	1.38117e-120	0.252751	0.864	0.814	2.16803e-116	Treg
RBX1	2.30526e-78	0.252721	0.459	0.356	3.61857e-74	Treg
TOP1	2.52926e-55	0.252616	0.534	0.45	3.97018e-51	Treg
IRF1	2.49111e-52	0.252588	0.677	0.598	3.91029e-48	Treg
ATP6V0B	1.13584e-73	0.252429	0.455	0.354	1.78293e-69	Treg
TRAF1	3.90251e-61	0.252168	0.301	0.216	6.12577e-57	Treg
ANXA11	1.60158e-71	0.252112	0.472	0.377	2.514e-67	Treg
SQSTM1	3.09176e-76	0.251988	0.728	0.644	4.85313e-72	Treg
SNRPC	4.85591e-86	0.2517	0.35	0.246	7.62232e-82	Treg
GABPB1	8.76212e-70	0.251271	0.296	0.207	1.37539e-65	Treg
CASP4	4.02148e-71	0.250936	0.369	0.273	6.31252e-67	Treg
CXCL13	0	4.06256	0.64	0.054	0	Tfh
NMB	0	1.72924	0.444	0.098	0	Tfh
NR3C1	0	1.68227	0.909	0.498	0	Tfh
FKBP5	0	1.38815	0.703	0.301	0	Tfh
ITM2A	3.30896e-238	1.13446	0.756	0.485	5.19408e-234	Tfh
CHN1	0	1.08669	0.345	0.064	0	Tfh
PGM2L1	1.62946e-171	1.06951	0.375	0.154	2.55777e-167	Tfh
RNF19A	5.43901e-243	1.06353	0.745	0.439	8.53762e-239	Tfh
PDCD1	1.2106e-268	1.03132	0.451	0.157	1.90028e-264	Tfh
CD200	0	0.953402	0.254	0.025	0	Tfh
ALOX5AP	2.24797e-205	0.93607	0.68	0.37	3.52863e-201	Tfh
TOX2	8.13778e-280	0.93216	0.356	0.101	1.27739e-275	Tfh
AHI1	6.79296e-281	0.928034	0.397	0.122	1.06629e-276	Tfh
PTPN13	0	0.922236	0.272	0.053	0	Tfh
TSHZ2	2.07863e-269	0.917038	0.42	0.138	3.26283e-265	Tfh
FABP5	5.18242e-146	0.911518	0.48	0.239	8.13484e-142	Tfh
SH2D1A	8.09616e-158	0.894131	0.464	0.225	1.27085e-153	Tfh
TOX	2.33505e-246	0.892841	0.39	0.13	3.66532e-242	Tfh
DUSP4	1.8226e-154	0.879093	0.759	0.51	2.86093e-150	Tfh
IL6ST	1.54322e-150	0.84726	0.544	0.295	2.4224e-146	Tfh
PLIN2	2.35814e-81	0.819494	0.578	0.394	3.70158e-77	Tfh
TNFSF8	1.11778e-255	0.800536	0.339	0.097	1.75457e-251	Tfh
COTL1	4.86125e-177	0.777903	0.817	0.6	7.6307e-173	Tfh
RBPJ	1.52482e-131	0.766748	0.62	0.381	2.39352e-127	Tfh
KIAA0319L	9.19636e-158	0.735176	0.329	0.125	1.44355e-153	Tfh
RGS2	7.29866e-86	0.716827	0.52	0.323	1.14567e-81	Tfh
SESN3	1.32665e-127	0.692748	0.399	0.188	2.08245e-123	Tfh
NAP1L4	1.38154e-110	0.689198	0.599	0.389	2.16861e-106	Tfh
MFHAS1	4.35071e-120	0.681846	0.312	0.134	6.82931e-116	Tfh
ZNF331	1.90153e-110	0.679112	0.675	0.451	2.98483e-106	Tfh
ICA1	2.69881e-128	0.674742	0.305	0.122	4.23633e-124	Tfh
SRGN	4.99482e-152	0.672705	0.984	0.951	7.84037e-148	Tfh
SMCO4	3.60463e-214	0.654072	0.264	0.07	5.65819e-210	Tfh
TGIF1	2.78357e-136	0.652918	0.47	0.231	4.36937e-132	Tfh
DUSP2	1.76544e-54	0.641624	0.723	0.587	2.7712e-50	Tfh
CCDC50	1.94766e-183	0.639836	0.296	0.095	3.05725e-179	Tfh
MTHFD2	8.20349e-81	0.63733	0.485	0.304	1.2877e-76	Tfh
GK	6.10696e-99	0.635596	0.494	0.284	9.5861e-95	Tfh
IFITM1	3.46533e-47	0.631197	0.661	0.535	5.43954e-43	Tfh
IRAG2	3.00409e-235	0.629051	0.261	0.064	4.71552e-231	Tfh
JUNB	4.35714e-91	0.622108	0.905	0.788	6.83941e-87	Tfh
BTLA	5.85008e-277	0.615138	0.258	0.055	9.18287e-273	Tfh
PASK	7.28144e-78	0.599078	0.275	0.13	1.14297e-73	Tfh
MAP3K8	1.66565e-78	0.598557	0.352	0.189	2.61456e-74	Tfh
TRAT1	2.6479e-100	0.590709	0.408	0.207	4.15641e-96	Tfh
ZEB2	2.12248e-139	0.584887	0.352	0.142	3.33165e-135	Tfh
FYB1	1.00352e-75	0.574464	0.787	0.644	1.57522e-71	Tfh
ITPR1	8.16639e-133	0.566004	0.258	0.092	1.28188e-128	Tfh
CNIH1	5.8248e-92	0.561069	0.458	0.26	9.14318e-88	Tfh
PPP1CC	2.05227e-72	0.555178	0.48	0.306	3.22145e-68	Tfh
TCF7	9.33573e-86	0.549565	0.328	0.162	1.46543e-81	Tfh
HMGB2	1.30251e-67	0.544693	0.528	0.354	2.04455e-63	Tfh
CD82	6.79058e-59	0.522186	0.49	0.325	1.06592e-54	Tfh
THADA	4.24945e-102	0.520188	0.276	0.116	6.67037e-98	Tfh
SMARCA2	1.16822e-91	0.516483	0.355	0.177	1.83375e-87	Tfh
BHLHE40	1.05788e-76	0.511853	0.498	0.31	1.66055e-72	Tfh
NCOA7	4.76391e-109	0.509611	0.308	0.132	7.47792e-105	Tfh
LIMS1	4.49414e-66	0.507422	0.529	0.35	7.05445e-62	Tfh
HIF1A	6.73409e-44	0.507305	0.451	0.316	1.05705e-39	Tfh
GRAMD1A	7.9534e-70	0.500425	0.283	0.144	1.24844e-65	Tfh
ARAP2	1.50547e-80	0.498404	0.384	0.206	2.36313e-76	Tfh
CD40LG	4.65918e-85	0.48184	0.264	0.115	7.31352e-81	Tfh
TIGIT	9.60381e-73	0.479855	0.66	0.438	1.50751e-68	Tfh
ELMO1	1.0349e-103	0.474344	0.311	0.137	1.62449e-99	Tfh
TP53INP1	1.94114e-78	0.47373	0.267	0.123	3.04701e-74	Tfh
TMEM243	5.93961e-60	0.473714	0.404	0.247	9.3234e-56	Tfh
PDE3B	1.8353e-62	0.472331	0.415	0.253	2.88087e-58	Tfh
BBLN	2.78677e-62	0.471056	0.687	0.536	4.37439e-58	Tfh
NAB1	4.78624e-76	0.464163	0.299	0.148	7.51296e-72	Tfh
PTPRC	8.08013e-88	0.462116	0.936	0.858	1.26834e-83	Tfh
NPDC1	1.57826e-110	0.461478	0.251	0.096	2.4774e-106	Tfh
CDK6	2.55157e-79	0.460979	0.315	0.157	4.00519e-75	Tfh
H2AZ1	1.06993e-29	0.459996	0.787	0.725	1.67946e-25	Tfh
TMEM123	7.42141e-51	0.458422	0.541	0.385	1.16494e-46	Tfh
CBLB	3.56313e-70	0.454079	0.439	0.261	5.59304e-66	Tfh
IQGAP1	7.68894e-44	0.446217	0.608	0.471	1.20693e-39	Tfh
METTL8	6.76617e-94	0.444898	0.309	0.14	1.06209e-89	Tfh
MAF	2.73799e-46	0.435514	0.504	0.352	4.29782e-42	Tfh
HSPB1	4.30279e-16	0.432101	0.593	0.495	6.75408e-12	Tfh
INPP4B	1.06441e-63	0.421416	0.295	0.153	1.6708e-59	Tfh
PCBP2	2.56094e-44	0.420499	0.758	0.633	4.0199e-40	Tfh
TIAM1	2.35692e-76	0.418267	0.254	0.116	3.69966e-72	Tfh
RAB27A	6.47523e-63	0.417898	0.406	0.24	1.01642e-58	Tfh
ARID5A	1.06601e-28	0.416439	0.584	0.472	1.67332e-24	Tfh
CCND3	1.2895e-48	0.416248	0.459	0.307	2.02413e-44	Tfh
PDE4D	9.26518e-60	0.415757	0.519	0.34	1.45436e-55	Tfh
SFXN1	1.64431e-63	0.414663	0.313	0.169	2.58108e-59	Tfh
CORO1B	5.51824e-51	0.413674	0.575	0.411	8.66197e-47	Tfh
SEPTIN6	1.62432e-53	0.412174	0.675	0.529	2.54969e-49	Tfh
SEC11A	3.42682e-53	0.409896	0.544	0.389	5.37907e-49	Tfh
ITGA4	6.3053e-61	0.409113	0.427	0.258	9.89744e-57	Tfh
CRYBG1	3.4745e-25	0.405514	0.419	0.313	5.45392e-21	Tfh
JARID2	1.07996e-65	0.400357	0.258	0.126	1.69521e-61	Tfh
RALA	8.57246e-41	0.395155	0.345	0.224	1.34562e-36	Tfh
ARID4B	1.8037e-52	0.39016	0.715	0.575	2.83126e-48	Tfh
MYCBP2	1.69284e-48	0.387864	0.514	0.365	2.65725e-44	Tfh
SIAH2	2.56862e-50	0.386343	0.293	0.166	4.03196e-46	Tfh
POR	7.22259e-51	0.38576	0.278	0.154	1.13373e-46	Tfh
GYPC	7.75928e-37	0.382697	0.61	0.486	1.21797e-32	Tfh
GIMAP4	3.48112e-41	0.382382	0.354	0.226	5.46431e-37	Tfh
LIMA1	1.10754e-58	0.381852	0.301	0.163	1.7385e-54	Tfh
TNFAIP8	2.3303e-44	0.381042	0.54	0.391	3.65788e-40	Tfh
VOPP1	9.09024e-51	0.378387	0.348	0.21	1.4269e-46	Tfh
WIPF1	4.96482e-46	0.374422	0.624	0.475	7.79328e-42	Tfh
ATP1B3	3.89841e-26	0.371513	0.533	0.419	6.11933e-22	Tfh
KAT6B	7.33915e-62	0.370445	0.303	0.16	1.15203e-57	Tfh
GPX4	1.13707e-43	0.369989	0.673	0.542	1.78487e-39	Tfh
ADD3	1.18172e-35	0.367563	0.34	0.226	1.85495e-31	Tfh
PLAAT4	1.67385e-44	0.365221	0.611	0.455	2.62744e-40	Tfh
AKAP13	2.82342e-48	0.363949	0.732	0.601	4.43192e-44	Tfh
SMAP2	1.18345e-38	0.359757	0.623	0.495	1.85766e-34	Tfh
SNX9	1.60637e-38	0.359607	0.514	0.376	2.52152e-34	Tfh
FAM107B	3.39272e-33	0.356818	0.624	0.501	5.32556e-29	Tfh
MSI2	3.00616e-49	0.356616	0.313	0.182	4.71877e-45	Tfh
MAGEH1	3.51604e-65	0.356083	0.325	0.171	5.51913e-61	Tfh
GPRIN3	8.8028e-38	0.355563	0.464	0.33	1.38178e-33	Tfh
TMEM70	4.60874e-36	0.354532	0.303	0.191	7.23433e-32	Tfh
LAT	1.65231e-34	0.354126	0.566	0.427	2.59363e-30	Tfh
DUSP5	5.12555e-32	0.347611	0.28	0.177	8.04557e-28	Tfh
NDUFV2	1.87213e-33	0.346034	0.694	0.591	2.93869e-29	Tfh
IFITM2	8.61164e-16	0.344966	0.7	0.637	1.35177e-11	Tfh
DNAJB14	2.55728e-40	0.339384	0.341	0.217	4.01415e-36	Tfh
DLX5	1.47299e-43	0.33907	0.503	0.359	2.31215e-39	Tfh
CD6	9.82137e-41	0.338591	0.521	0.373	1.54166e-36	Tfh
ZNF281	2.98907e-44	0.335056	0.274	0.157	4.69195e-40	Tfh
STING1	6.89472e-30	0.333508	0.449	0.33	1.08226e-25	Tfh
CEMIP2	2.67957e-29	0.329896	0.423	0.304	4.20612e-25	Tfh
CXCR4	7.89531e-58	0.329769	0.907	0.778	1.23933e-53	Tfh
TIFA	1.15714e-23	0.329731	0.357	0.257	1.81636e-19	Tfh
BNIP3L	1.18397e-38	0.32589	0.352	0.226	1.85848e-34	Tfh
ISCU	6.4962e-35	0.324678	0.576	0.443	1.01971e-30	Tfh
NFATC2	8.28027e-39	0.32065	0.272	0.162	1.29975e-34	Tfh
MTRNR2L12	1.52887e-11	0.318915	0.651	0.574	2.39987e-07	Tfh
LBH	2.6312e-29	0.3184	0.53	0.402	4.1302e-25	Tfh
SLA	9.27053e-22	0.318093	0.49	0.386	1.45519e-17	Tfh
HMGB1	1.69449e-47	0.316893	0.862	0.787	2.65983e-43	Tfh
CIRBP	7.50428e-40	0.315932	0.841	0.739	1.17795e-35	Tfh
UBE2E3	1.10322e-42	0.315653	0.262	0.149	1.73172e-38	Tfh
PSMD13	4.19368e-37	0.311404	0.39	0.262	6.58283e-33	Tfh
HMGN1	1.73639e-41	0.310047	0.729	0.606	2.72562e-37	Tfh
CNOT6L	1.25813e-22	0.306471	0.613	0.508	1.97489e-18	Tfh
GPSM3	3.3348e-35	0.304067	0.606	0.469	5.23463e-31	Tfh
CLNS1A	3.29365e-34	0.30374	0.367	0.247	5.17003e-30	Tfh
YWHAQ	8.86934e-32	0.303189	0.6	0.475	1.39222e-27	Tfh
KPNA2	3.53733e-24	0.302974	0.401	0.299	5.55255e-20	Tfh
CTSB	7.51216e-35	0.301505	0.412	0.284	1.17918e-30	Tfh
KLRB1	2.22684e-45	0.301378	0.568	0.387	3.49547e-41	Tfh
STK17A	2.93826e-26	0.301062	0.644	0.531	4.61218e-22	Tfh
HBP1	1.30343e-29	0.299629	0.487	0.362	2.046e-25	Tfh
SINHCAF	1.67536e-40	0.297746	0.27	0.157	2.62982e-36	Tfh
IFI16	1.43939e-24	0.295784	0.546	0.436	2.2594e-20	Tfh
GSPT1	1.61896e-22	0.294106	0.531	0.427	2.54128e-18	Tfh
RBMS1	1.13478e-34	0.293052	0.308	0.193	1.78127e-30	Tfh
MIS18BP1	4.07678e-28	0.291032	0.27	0.172	6.39933e-24	Tfh
DGKA	8.53592e-33	0.290665	0.301	0.191	1.33988e-28	Tfh
PEBP1	1.92228e-30	0.288715	0.616	0.498	3.0174e-26	Tfh
FAM118A	8.51037e-26	0.28807	0.364	0.26	1.33587e-21	Tfh
CAPZB	9.94566e-36	0.287514	0.69	0.558	1.56117e-31	Tfh
GRSF1	3.995e-32	0.285553	0.351	0.235	6.27095e-28	Tfh
PSTPIP1	7.66329e-28	0.28007	0.32	0.216	1.20291e-23	Tfh
PRKCH	2.3675e-26	0.279773	0.448	0.334	3.71627e-22	Tfh
ATXN1	3.30518e-31	0.278485	0.284	0.18	5.18814e-27	Tfh
STAT3	1.02501e-28	0.27784	0.663	0.545	1.60896e-24	Tfh
PARP1	1.35288e-31	0.275288	0.373	0.254	2.12362e-27	Tfh
MOB4	3.84947e-18	0.275009	0.299	0.215	6.04252e-14	Tfh
MBP	2.867e-29	0.274348	0.448	0.324	4.50033e-25	Tfh
PDIA6	1.38646e-23	0.271349	0.434	0.327	2.17633e-19	Tfh
VDAC1	2.97771e-28	0.271167	0.503	0.38	4.67411e-24	Tfh
REL	3.7035e-14	0.266582	0.658	0.587	5.81338e-10	Tfh
ANP32B	1.03532e-26	0.265331	0.64	0.535	1.62514e-22	Tfh
SEMA4D	6.69404e-29	0.264087	0.262	0.165	1.05076e-24	Tfh
SYPL1	2.80802e-28	0.263379	0.292	0.192	4.40775e-24	Tfh
GOLGA7	2.20899e-25	0.263316	0.306	0.209	3.46745e-21	Tfh
OSBPL8	1.0394e-18	0.263289	0.414	0.317	1.63155e-14	Tfh
HLA-DRA	1.37037e-19	0.263001	0.331	0.24	2.15106e-15	Tfh
CYTH1	2.73617e-24	0.262996	0.421	0.31	4.29496e-20	Tfh
DEK	2.61037e-28	0.261476	0.543	0.417	4.0975e-24	Tfh
ST13	8.92623e-28	0.260944	0.636	0.507	1.40115e-23	Tfh
CD4	1.84725e-26	0.260783	0.404	0.292	2.89963e-22	Tfh
YPEL5	2.02721e-16	0.260361	0.723	0.64	3.18212e-12	Tfh
NR4A2	9.7309e-20	0.259454	0.515	0.411	1.52746e-15	Tfh
EPSTI1	2.17287e-34	0.2594	0.46	0.316	3.41075e-30	Tfh
MCUB	7.87499e-30	0.25901	0.338	0.224	1.23614e-25	Tfh
SOCS1	5.85662e-17	0.25877	0.431	0.341	9.19314e-13	Tfh
ADSL	1.31821e-31	0.258589	0.262	0.162	2.06919e-27	Tfh
FBXO34	3.88244e-26	0.258042	0.262	0.17	6.09427e-22	Tfh
VSIR	5.19751e-21	0.257821	0.338	0.245	8.15852e-17	Tfh
CHIC2	3.16905e-24	0.256401	0.361	0.257	4.97445e-20	Tfh
STX11	1.80666e-17	0.256	0.29	0.212	2.83592e-13	Tfh
RABGAP1L	6.36117e-28	0.25495	0.427	0.307	9.98513e-24	Tfh
LYST	3.84616e-26	0.254641	0.331	0.229	6.03732e-22	Tfh
ITGAL	5.11889e-27	0.253619	0.299	0.198	8.03512e-23	Tfh
FAM177A1	3.02155e-18	0.250254	0.594	0.485	4.74293e-14	Tfh
ANKRD44	1.65085e-22	0.250062	0.343	0.245	2.59134e-18	Tfh
ACTB	1.79176e-269	1.25151	0.99	0.972	2.81252e-265	Proliferating
ACTG1	1.11968e-302	1.23398	0.959	0.902	1.75757e-298	Proliferating
LGALS1	3.7145e-44	1.19386	0.491	0.37	5.83065e-40	Proliferating
PKM	9.0427e-153	1.15015	0.735	0.547	1.41943e-148	Proliferating
PFN1	2.37464e-236	1.0587	0.956	0.896	3.72747e-232	Proliferating
GAPDH	6.27607e-216	1.02247	0.966	0.939	9.85155e-212	Proliferating
ENO1	4.59757e-109	0.985043	0.752	0.643	7.21681e-105	Proliferating
TUBB	1.42411e-69	0.948062	0.529	0.372	2.23543e-65	Proliferating
S100A4	3.45646e-162	0.937775	0.938	0.858	5.4256e-158	Proliferating
CORO1A	4.82136e-158	0.894248	0.846	0.753	7.56808e-154	Proliferating
COTL1	1.44169e-94	0.865846	0.733	0.607	2.26303e-90	Proliferating
MYL6	1.43087e-158	0.813102	0.934	0.899	2.24603e-154	Proliferating
PSME2	9.67113e-89	0.768541	0.699	0.556	1.51808e-84	Proliferating
PGAM1	1.15119e-66	0.763032	0.616	0.483	1.80702e-62	Proliferating
S100A6	3.52945e-111	0.761171	0.883	0.823	5.54017e-107	Proliferating
RAC2	7.44946e-102	0.760775	0.822	0.717	1.16934e-97	Proliferating
PPP1CA	1.93255e-66	0.720106	0.597	0.45	3.03352e-62	Proliferating
MYL12A	1.27081e-102	0.718	0.852	0.767	1.99479e-98	Proliferating
TXN	3.69336e-44	0.709204	0.612	0.505	5.79746e-40	Proliferating
ARPC1B	8.38305e-65	0.709135	0.707	0.609	1.31589e-60	Proliferating
TMSB10	7.57605e-127	0.706948	0.987	0.973	1.18921e-122	Proliferating
CLIC1	4.31131e-85	0.697374	0.781	0.671	6.76747e-81	Proliferating
ATP5MC3	7.79408e-61	0.694999	0.623	0.502	1.22344e-56	Proliferating
LGALS3	1.34392e-37	0.670178	0.539	0.424	2.10956e-33	Proliferating
TPI1	2.99382e-54	0.662312	0.735	0.664	4.6994e-50	Proliferating
PARK7	2.79871e-62	0.661886	0.689	0.585	4.39314e-58	Proliferating
SH3BGRL3	4.42725e-124	0.656279	0.947	0.907	6.94946e-120	Proliferating
FKBP1A	1.56744e-48	0.655889	0.585	0.459	2.4604e-44	Proliferating
ARPC3	5.51501e-78	0.651538	0.804	0.73	8.65692e-74	Proliferating
COX5A	3.30229e-52	0.647778	0.593	0.458	5.18361e-48	Proliferating
CFL1	1.42781e-137	0.647471	0.928	0.917	2.24123e-133	Proliferating
DNPH1	1.40861e-37	0.640043	0.534	0.407	2.21109e-33	Proliferating
PPIA	2.16469e-98	0.631831	0.892	0.883	3.39792e-94	Proliferating
MIF	7.16551e-33	0.626483	0.645	0.574	1.12477e-28	Proliferating
ARPC2	2.25061e-84	0.623852	0.836	0.795	3.53278e-80	Proliferating
CALM3	1.11722e-32	0.622301	0.571	0.465	1.75369e-28	Proliferating
COX6B1	4.97943e-72	0.618241	0.727	0.627	7.81621e-68	Proliferating
ATP5PF	4.18598e-48	0.618163	0.576	0.453	6.57074e-44	Proliferating
CAP1	1.11254e-46	0.616523	0.593	0.477	1.74636e-42	Proliferating
CORO1B	1.22783e-23	0.616433	0.505	0.417	1.92732e-19	Proliferating
ATP5MF	8.28703e-50	0.615886	0.608	0.483	1.30081e-45	Proliferating
GSTP1	8.84988e-25	0.615325	0.427	0.329	1.38917e-20	Proliferating
ANXA2	4.79464e-37	0.608977	0.526	0.414	7.52615e-33	Proliferating
LSP1	4.04289e-41	0.605372	0.669	0.589	6.34612e-37	Proliferating
WDR1	1.873e-49	0.600722	0.524	0.381	2.94005e-45	Proliferating
ATP5F1E	1.1581e-118	0.598087	0.936	0.911	1.81788e-114	Proliferating
ARPC5	7.42239e-44	0.597222	0.53	0.405	1.16509e-39	Proliferating
IL32	4.46643e-63	0.593494	0.956	0.914	7.01095e-59	Proliferating
ACTR3	6.37819e-43	0.586399	0.622	0.526	1.00119e-38	Proliferating
PPA1	1.91787e-32	0.585863	0.49	0.376	3.01048e-28	Proliferating
UCP2	2.07824e-22	0.585064	0.566	0.484	3.26222e-18	Proliferating
PSMB3	7.55732e-43	0.584627	0.581	0.461	1.18627e-38	Proliferating
GNG5	1.53023e-36	0.580394	0.588	0.477	2.40201e-32	Proliferating
PDCD5	1.05831e-40	0.578655	0.393	0.263	1.66123e-36	Proliferating
COX6C	1.75203e-64	0.57865	0.739	0.656	2.75016e-60	Proliferating
ATP5F1C	1.57044e-37	0.57847	0.492	0.377	2.46513e-33	Proliferating
RANBP1	6.76121e-35	0.575195	0.412	0.297	1.06131e-30	Proliferating
HMGN2	8.09752e-18	0.570844	0.586	0.527	1.27107e-13	Proliferating
CNN2	1.37793e-32	0.563619	0.466	0.356	2.16293e-28	Proliferating
TRAPPC1	3.52864e-39	0.559203	0.536	0.409	5.53891e-35	Proliferating
ABRACL	5.69427e-39	0.558879	0.57	0.456	8.93829e-35	Proliferating
ALDOA	1.55647e-48	0.555989	0.752	0.694	2.44319e-44	Proliferating
NDUFB2	3.0881e-41	0.555353	0.63	0.536	4.84738e-37	Proliferating
BRK1	2.1206e-32	0.553557	0.564	0.461	3.3287e-28	Proliferating
TALDO1	4.07462e-34	0.551538	0.433	0.31	6.39593e-30	Proliferating
APRT	6.24127e-41	0.549393	0.672	0.601	9.79692e-37	Proliferating
LDHB	3.65484e-45	0.544677	0.707	0.653	5.73699e-41	Proliferating
AP2S1	1.18663e-39	0.544577	0.409	0.276	1.86266e-35	Proliferating
ELOB	1.31904e-45	0.543185	0.724	0.655	2.0705e-41	Proliferating
EIF5A	1.09133e-29	0.542825	0.532	0.448	1.71306e-25	Proliferating
BBLN	3.32438e-37	0.539669	0.645	0.54	5.21828e-33	Proliferating
PSMA7	3.99707e-41	0.539079	0.718	0.655	6.2742e-37	Proliferating
ANXA6	3.46529e-33	0.538295	0.466	0.348	5.43947e-29	Proliferating
MYL12B	7.34095e-52	0.534505	0.798	0.745	1.15231e-47	Proliferating
ATP5MC2	3.52233e-53	0.528262	0.792	0.753	5.529e-49	Proliferating
ATOX1	1.83163e-31	0.523242	0.351	0.236	2.87511e-27	Proliferating
PSME1	7.12227e-56	0.522739	0.769	0.7	1.11798e-51	Proliferating
ATP5MK	1.24626e-34	0.521519	0.602	0.504	1.95626e-30	Proliferating
GMFG	2.06277e-32	0.519792	0.688	0.632	3.23793e-28	Proliferating
TMSB4X	3.17405e-131	0.519695	0.994	0.99	4.9823e-127	Proliferating
NDUFA4	2.18783e-45	0.519288	0.732	0.667	3.43423e-41	Proliferating
NHP2	1.29201e-37	0.51899	0.358	0.236	2.02807e-33	Proliferating
PRELID1	9.37085e-31	0.518159	0.513	0.404	1.47094e-26	Proliferating
GSTO1	3.5269e-28	0.514874	0.341	0.232	5.53617e-24	Proliferating
MRPL52	1.288e-36	0.512566	0.418	0.288	2.02177e-32	Proliferating
PRDX2	9.49251e-21	0.512415	0.56	0.476	1.49004e-16	Proliferating
RGS10	8.86031e-27	0.510617	0.559	0.464	1.3908e-22	Proliferating
LSM7	1.47035e-33	0.508889	0.512	0.399	2.30801e-29	Proliferating
LCP1	4.54346e-34	0.507352	0.635	0.559	7.13187e-30	Proliferating
SMS	2.00813e-34	0.505915	0.322	0.205	3.15217e-30	Proliferating
SERF2	1.74889e-90	0.504263	0.928	0.914	2.74524e-86	Proliferating
ATP5F1A	2.0664e-26	0.50396	0.499	0.402	3.24363e-22	Proliferating
RHOA	1.27106e-41	0.503078	0.766	0.713	1.99519e-37	Proliferating
MRPS34	5.82925e-35	0.502697	0.405	0.278	9.15017e-31	Proliferating
SELENOH	2.26797e-25	0.501799	0.471	0.369	3.56004e-21	Proliferating
TPM3	1.51086e-39	0.501405	0.742	0.699	2.3716e-35	Proliferating
NDUFS6	8.07283e-32	0.500574	0.478	0.364	1.26719e-27	Proliferating
SRP14	5.43195e-57	0.498703	0.838	0.814	8.52653e-53	Proliferating
NDUFB3	9.56998e-35	0.497164	0.363	0.241	1.5022e-30	Proliferating
PRMT1	2.42951e-27	0.494086	0.363	0.26	3.8136e-23	Proliferating
COX8A	8.9999e-32	0.493332	0.674	0.606	1.41271e-27	Proliferating
CAPZB	1.71956e-28	0.491994	0.626	0.563	2.69919e-24	Proliferating
VAMP8	1.12179e-24	0.491314	0.546	0.441	1.76088e-20	Proliferating
FERMT3	9.47882e-34	0.490296	0.351	0.229	1.48789e-29	Proliferating
SLC25A5	4.55874e-24	0.489166	0.608	0.563	7.15585e-20	Proliferating
NEDD8	1.85844e-23	0.486918	0.507	0.411	2.91719e-19	Proliferating
NOP10	3.35327e-20	0.486707	0.511	0.425	5.26363e-16	Proliferating
ERH	7.99998e-22	0.483949	0.531	0.442	1.25576e-17	Proliferating
PRDX5	2.61344e-27	0.48275	0.51	0.395	4.10232e-23	Proliferating
SRP9	8.60673e-26	0.48267	0.432	0.326	1.351e-21	Proliferating
RPS17	1.93861e-41	0.477994	0.727	0.693	3.04304e-37	Proliferating
NME2	6.97273e-24	0.47787	0.27	0.179	1.09451e-19	Proliferating
DBI	1.27741e-31	0.475297	0.575	0.473	2.00516e-27	Proliferating
ATP5MG	1.35825e-62	0.474714	0.842	0.822	2.13205e-58	Proliferating
RPLP0	5.85447e-94	0.472869	0.953	0.957	9.18977e-90	Proliferating
PHB	2.53919e-29	0.470325	0.355	0.245	3.98577e-25	Proliferating
MT2A	4.82228e-14	0.46393	0.626	0.591	7.56953e-10	Proliferating
PSMB6	2.7227e-28	0.463788	0.511	0.408	4.27383e-24	Proliferating
PSMB2	3.18435e-28	0.460671	0.408	0.293	4.99847e-24	Proliferating
UQCRQ	2.70084e-24	0.460258	0.514	0.415	4.23951e-20	Proliferating
DLX5	9.35283e-17	0.459222	0.435	0.364	1.46811e-12	Proliferating
PHPT1	1.80234e-25	0.458236	0.402	0.291	2.82913e-21	Proliferating
PSMD8	4.45159e-23	0.458128	0.554	0.476	6.98766e-19	Proliferating
S100A11	4.38017e-28	0.455742	0.738	0.671	6.87556e-24	Proliferating
VDAC1	1.0025e-26	0.455372	0.485	0.382	1.57363e-22	Proliferating
YBX1	1.74871e-24	0.45477	0.732	0.727	2.74494e-20	Proliferating
CSTB	2.06897e-12	0.45466	0.53	0.468	3.24766e-08	Proliferating
PSMB9	1.56914e-24	0.453428	0.631	0.546	2.46309e-20	Proliferating
RBX1	9.44068e-22	0.452773	0.485	0.387	1.4819e-17	Proliferating
EFHD2	1.18553e-11	0.452668	0.331	0.266	1.86093e-07	Proliferating
SNRPD2	4.96522e-32	0.452353	0.682	0.614	7.79391e-28	Proliferating
AC133644.2	9.26651e-09	0.452225	0.268	0.217	0.000145456	Proliferating
CHMP2A	1.25891e-24	0.451699	0.418	0.307	1.97611e-20	Proliferating
SCP2	1.51231e-22	0.45133	0.368	0.266	2.37387e-18	Proliferating
TPM4	7.28554e-17	0.450676	0.493	0.424	1.14361e-12	Proliferating
CD52	5.66813e-18	0.450179	0.758	0.771	8.89726e-14	Proliferating
MRPL51	3.28019e-25	0.449854	0.414	0.304	5.14891e-21	Proliferating
COPE	2.17333e-19	0.449779	0.536	0.45	3.41148e-15	Proliferating
PPP1R18	1.76625e-21	0.449515	0.403	0.306	2.77248e-17	Proliferating
UQCRH	4.56802e-25	0.448969	0.641	0.588	7.17042e-21	Proliferating
POLR2G	6.97277e-33	0.44855	0.327	0.207	1.09452e-28	Proliferating
COPS9	2.09897e-22	0.448471	0.484	0.384	3.29476e-18	Proliferating
SEC61G	2.96465e-21	0.446152	0.55	0.469	4.65362e-17	Proliferating
PRDX3	7.04133e-23	0.445119	0.297	0.205	1.10528e-18	Proliferating
C1QBP	8.38497e-19	0.443967	0.421	0.343	1.31619e-14	Proliferating
RBM3	1.30663e-24	0.443703	0.622	0.569	2.05102e-20	Proliferating
NDUFB4	1.59526e-17	0.442993	0.531	0.444	2.50408e-13	Proliferating
ATP5MC1	3.05561e-30	0.441142	0.356	0.243	4.79639e-26	Proliferating
POMP	1.8473e-19	0.44008	0.568	0.5	2.89971e-15	Proliferating
SNRPE	4.72427e-30	0.437802	0.406	0.289	7.41569e-26	Proliferating
COX7A2L	2.90375e-20	0.437354	0.437	0.338	4.55801e-16	Proliferating
CAPG	5.66971e-15	0.434955	0.281	0.212	8.89975e-11	Proliferating
LAMTOR2	1.60554e-29	0.434384	0.315	0.205	2.52022e-25	Proliferating
PMVK	1.71265e-27	0.433226	0.327	0.221	2.68834e-23	Proliferating
SNRPC	1.24723e-22	0.431135	0.379	0.277	1.95777e-18	Proliferating
SEC61B	1.00241e-21	0.430561	0.641	0.593	1.57348e-17	Proliferating
THOC7	4.0699e-34	0.429591	0.298	0.183	6.38853e-30	Proliferating
MDH1	5.41946e-16	0.429192	0.397	0.312	8.50693e-12	Proliferating
NDUFA12	1.10313e-19	0.427966	0.429	0.333	1.73158e-15	Proliferating
ZYX	7.92672e-24	0.427863	0.349	0.25	1.24426e-19	Proliferating
COX7B	4.79926e-19	0.427589	0.595	0.537	7.5334e-15	Proliferating
MDH2	1.45576e-20	0.427014	0.452	0.36	2.2851e-16	Proliferating
UBL5	2.06641e-30	0.426631	0.733	0.677	3.24364e-26	Proliferating
ATP5PD	1.29194e-18	0.42526	0.498	0.406	2.02796e-14	Proliferating
COX7A2	3.31979e-31	0.42494	0.704	0.666	5.21108e-27	Proliferating
DBNL	7.80881e-27	0.424541	0.323	0.214	1.22575e-22	Proliferating
ATP5MJ	2.16179e-20	0.421987	0.534	0.441	3.39337e-16	Proliferating
LSM2	7.86906e-23	0.420799	0.333	0.233	1.23521e-18	Proliferating
STOML2	4.31326e-40	0.420533	0.309	0.181	6.77052e-36	Proliferating
ATP5PB	3.32662e-20	0.419737	0.457	0.366	5.2218e-16	Proliferating
OSTF1	2.30306e-19	0.417886	0.464	0.371	3.61512e-15	Proliferating
TSPO	2.2056e-18	0.416823	0.523	0.44	3.46213e-14	Proliferating
NDUFB7	3.15603e-23	0.416645	0.438	0.328	4.95402e-19	Proliferating
CSK	1.02641e-19	0.415419	0.365	0.269	1.61116e-15	Proliferating
ARHGDIB	1.14132e-39	0.414837	0.873	0.878	1.79154e-35	Proliferating
ATP5F1D	1.81422e-20	0.41464	0.618	0.553	2.84778e-16	Proliferating
MVP	3.98772e-13	0.414555	0.335	0.261	6.25952e-09	Proliferating
PSMB8	4.40748e-18	0.414503	0.546	0.471	6.91843e-14	Proliferating
GLRX3	2.98007e-35	0.41448	0.255	0.146	4.67782e-31	Proliferating
HINT1	1.19576e-41	0.41367	0.83	0.821	1.87699e-37	Proliferating
HSD17B10	1.98984e-39	0.413094	0.316	0.188	3.12345e-35	Proliferating
NUTF2	1.76309e-26	0.41297	0.333	0.228	2.76752e-22	Proliferating
APOBEC3G	9.79138e-17	0.411711	0.254	0.18	1.53695e-12	Proliferating
LDHA	5.02666e-19	0.410681	0.749	0.75	7.89034e-15	Proliferating
TXNDC17	1.37682e-15	0.409022	0.373	0.295	2.1612e-11	Proliferating
PSMA5	1.22912e-19	0.407131	0.466	0.37	1.92935e-15	Proliferating
APOBEC3C	2.01627e-26	0.405222	0.272	0.171	3.16495e-22	Proliferating
NDUFAB1	1.49296e-19	0.404289	0.427	0.331	2.34349e-15	Proliferating
PSMD4	4.15869e-19	0.402255	0.358	0.266	6.52789e-15	Proliferating
PSMB1	1.69205e-16	0.402126	0.596	0.547	2.65601e-12	Proliferating
PGLS	2.11718e-20	0.402125	0.371	0.274	3.32333e-16	Proliferating
TBCA	6.82543e-16	0.401739	0.524	0.443	1.07139e-11	Proliferating
EMP3	2.23902e-21	0.401666	0.61	0.546	3.51459e-17	Proliferating
PHB2	3.04055e-22	0.401497	0.447	0.346	4.77275e-18	Proliferating
HNRNPA3	7.86199e-15	0.400775	0.633	0.583	1.2341e-10	Proliferating
PSMB10	1.55714e-16	0.398972	0.333	0.251	2.44424e-12	Proliferating
PYCARD	2.83662e-20	0.397889	0.28	0.191	4.45264e-16	Proliferating
ANXA5	2.75809e-11	0.397624	0.43	0.365	4.32938e-07	Proliferating
ANP32A	1.63298e-15	0.397603	0.365	0.28	2.56328e-11	Proliferating
SNX17	3.76159e-17	0.397109	0.323	0.238	5.90456e-13	Proliferating
C19orf53	2.84971e-13	0.394488	0.573	0.519	4.47319e-09	Proliferating
PDAP1	1.62538e-18	0.394198	0.384	0.288	2.55136e-14	Proliferating
TIMM13	1.62681e-25	0.393019	0.267	0.172	2.5536e-21	Proliferating
MT1E	2.58506e-22	0.392528	0.311	0.214	4.05776e-18	Proliferating
HMGN1	7.13036e-19	0.391012	0.656	0.612	1.11925e-14	Proliferating
TIMM8B	1.81671e-23	0.39097	0.299	0.199	2.85169e-19	Proliferating
IFI27L2	2.40459e-15	0.390091	0.369	0.284	3.77449e-11	Proliferating
FIBP	8.96343e-27	0.389359	0.293	0.189	1.40699e-22	Proliferating
PA2G4	4.40266e-13	0.38833	0.469	0.402	6.91086e-09	Proliferating
RTRAF	1.28517e-14	0.38676	0.531	0.464	2.01733e-10	Proliferating
GTF3C6	1.02623e-15	0.386035	0.407	0.325	1.61087e-11	Proliferating
RAN	8.17533e-15	0.385375	0.707	0.73	1.28328e-10	Proliferating
FIS1	8.71671e-14	0.385243	0.448	0.365	1.36826e-09	Proliferating
RPSA	9.30903e-93	0.385043	0.951	0.954	1.46124e-88	Proliferating
H3-3A	5.51098e-33	0.385043	0.886	0.893	8.65059e-29	Proliferating
ROMO1	2.13268e-13	0.384232	0.475	0.397	3.34766e-09	Proliferating
RPS24	3.24285e-110	0.382785	0.979	0.979	5.0903e-106	Proliferating
ETFB	1.52396e-13	0.381102	0.277	0.205	2.39216e-09	Proliferating
COX5B	9.07973e-18	0.380747	0.655	0.607	1.42524e-13	Proliferating
TWF2	3.98802e-25	0.380207	0.335	0.229	6.26e-21	Proliferating
TYMP	3.03787e-08	0.37627	0.439	0.387	0.000476854	Proliferating
SASH3	2.80727e-21	0.374552	0.265	0.176	4.40657e-17	Proliferating
SNRPD3	5.07406e-18	0.374226	0.447	0.353	7.96476e-14	Proliferating
SUB1	2.66168e-14	0.374151	0.752	0.763	4.17804e-10	Proliferating
NDUFA1	4.34233e-15	0.372356	0.593	0.54	6.81615e-11	Proliferating
COPZ1	1.00304e-13	0.369959	0.295	0.217	1.57448e-09	Proliferating
ITPA	1.46118e-24	0.369909	0.272	0.176	2.29362e-20	Proliferating
POLR2E	9.85077e-16	0.369803	0.356	0.27	1.54628e-11	Proliferating
PSMA6	3.52082e-13	0.368991	0.296	0.225	5.52663e-09	Proliferating
LCK	2.37816e-14	0.368801	0.634	0.582	3.73299e-10	Proliferating
TMA7	5.74195e-32	0.368608	0.805	0.8	9.01313e-28	Proliferating
HNRNPA1	8.08577e-41	0.367847	0.85	0.854	1.26922e-36	Proliferating
SUMO2	3.05035e-21	0.367693	0.778	0.766	4.78813e-17	Proliferating
SF3B5	9.1232e-14	0.366418	0.506	0.431	1.43207e-09	Proliferating
TADA3	5.25746e-17	0.365303	0.259	0.181	8.25263e-13	Proliferating
GTF3A	1.93367e-14	0.365225	0.471	0.396	3.03528e-10	Proliferating
PSMA4	3.84974e-15	0.364144	0.366	0.282	6.04293e-11	Proliferating
NDUFA11	1.93881e-09	0.362899	0.35	0.287	3.04334e-05	Proliferating
COX6A1	1.16517e-20	0.362061	0.676	0.648	1.82897e-16	Proliferating
SH2D2A	1.36449e-08	0.361739	0.497	0.442	0.000214184	Proliferating
SLC25A6	2.55211e-25	0.361729	0.741	0.714	4.00605e-21	Proliferating
ATP5ME	3.56028e-12	0.361653	0.497	0.426	5.58857e-08	Proliferating
NDUFS8	1.17874e-19	0.361551	0.397	0.296	1.85026e-15	Proliferating
CCDC124	7.30985e-30	0.360166	0.275	0.169	1.14743e-25	Proliferating
S100A10	4.44052e-13	0.35879	0.756	0.741	6.97029e-09	Proliferating
COX17	5.8968e-09	0.358028	0.413	0.352	9.2562e-05	Proliferating
AP2M1	1.752e-12	0.358001	0.453	0.371	2.75011e-08	Proliferating
DCTN2	1.78648e-19	0.357412	0.284	0.196	2.80424e-15	Proliferating
PRDX1	3.71211e-11	0.357177	0.645	0.634	5.8269e-07	Proliferating
CCDC167	6.07359e-22	0.356536	0.291	0.197	9.53372e-18	Proliferating
GUK1	1.13989e-13	0.35623	0.636	0.597	1.78928e-09	Proliferating
NDUFS7	4.39506e-16	0.355835	0.411	0.32	6.89893e-12	Proliferating
OST4	1.36713e-17	0.355607	0.757	0.726	2.14598e-13	Proliferating
ANP32B	4.205e-13	0.355604	0.583	0.539	6.60058e-09	Proliferating
RPL7	6.10316e-46	0.355124	0.862	0.864	9.58012e-42	Proliferating
GIMAP4	2.41821e-08	0.354022	0.282	0.231	0.000379586	Proliferating
LSM3	1.36532e-15	0.353579	0.335	0.251	2.14314e-11	Proliferating
MICOS13	3.57046e-19	0.353323	0.369	0.271	5.60455e-15	Proliferating
TBCB	1.98569e-13	0.35309	0.42	0.342	3.11694e-09	Proliferating
SNRPB	5.98807e-13	0.352893	0.573	0.533	9.39948e-09	Proliferating
COX7C	1.67414e-36	0.352737	0.848	0.84	2.6279e-32	Proliferating
RPA3	1.90664e-18	0.352193	0.317	0.228	2.99286e-14	Proliferating
TKT	1.09275e-19	0.3519	0.369	0.273	1.71529e-15	Proliferating
ANAPC11	3.57318e-10	0.349661	0.398	0.328	5.60882e-06	Proliferating
IDH2	1.29297e-13	0.349064	0.269	0.199	2.02958e-09	Proliferating
EIF3I	4.95213e-14	0.347681	0.463	0.392	7.77336e-10	Proliferating
LAMTOR5	1.96728e-10	0.346638	0.427	0.357	3.08804e-06	Proliferating
SNRPA	7.68417e-28	0.346563	0.26	0.161	1.20618e-23	Proliferating
ZNHIT1	3.29567e-13	0.346153	0.381	0.301	5.17322e-09	Proliferating
AIP	4.15485e-14	0.345154	0.376	0.289	6.52187e-10	Proliferating
PSMB7	3.36212e-19	0.345082	0.327	0.232	5.27753e-15	Proliferating
NUCKS1	8.04414e-09	0.344768	0.387	0.322	0.000126269	Proliferating
HIGD2A	9.00042e-12	0.344357	0.572	0.524	1.4128e-07	Proliferating
ARL6IP4	1.77052e-11	0.344333	0.543	0.483	2.77918e-07	Proliferating
CHCHD2	1.42953e-26	0.344295	0.794	0.81	2.24393e-22	Proliferating
LSM6	2.61361e-18	0.343253	0.27	0.186	4.10258e-14	Proliferating
ECH1	7.62474e-11	0.343207	0.315	0.247	1.19685e-06	Proliferating
LSM4	6.12874e-20	0.342143	0.296	0.206	9.62028e-16	Proliferating
DYNLRB1	1.64507e-08	0.341305	0.481	0.418	0.000258227	Proliferating
UBE2L3	2.64358e-11	0.340963	0.443	0.369	4.14962e-07	Proliferating
PARP1	4.78258e-12	0.340124	0.329	0.258	7.50721e-08	Proliferating
SNRPF	8.12029e-14	0.339124	0.443	0.372	1.27464e-09	Proliferating
ADH5	1.64738e-19	0.338994	0.268	0.181	2.5859e-15	Proliferating
PPP1R7	2.78127e-15	0.338865	0.321	0.236	4.36576e-11	Proliferating
RBIS	3.43411e-13	0.337847	0.388	0.306	5.39052e-09	Proliferating
DECR1	9.0789e-17	0.337514	0.274	0.192	1.42511e-12	Proliferating
SLC25A39	2.52576e-19	0.336167	0.258	0.172	3.96469e-15	Proliferating
MRPL20	8.76846e-09	0.335854	0.396	0.333	0.000137639	Proliferating
FKBP8	8.59509e-10	0.33568	0.422	0.354	1.34917e-05	Proliferating
PSMC5	7.99955e-15	0.335493	0.449	0.362	1.25569e-10	Proliferating
NDUFA2	3.69897e-12	0.334975	0.419	0.344	5.80628e-08	Proliferating
VASP	2.66703e-13	0.333367	0.325	0.248	4.18644e-09	Proliferating
DRAP1	2.9324e-08	0.333239	0.498	0.439	0.000460299	Proliferating
BTF3	9.1135e-45	0.333105	0.864	0.882	1.43055e-40	Proliferating
NDUFB10	1.47432e-12	0.332372	0.474	0.397	2.31424e-08	Proliferating
TMEM256	3.83354e-12	0.332114	0.285	0.216	6.01751e-08	Proliferating
MICOS10	7.37354e-15	0.332087	0.366	0.281	1.15743e-10	Proliferating
EIF3K	1.69372e-21	0.331793	0.744	0.732	2.65863e-17	Proliferating
PPDPF	2.7547e-09	0.331135	0.696	0.673	4.32404e-05	Proliferating
PSMD13	1.36032e-15	0.330828	0.353	0.266	2.1353e-11	Proliferating
POLR2L	3.39648e-11	0.328677	0.612	0.57	5.33145e-07	Proliferating
UQCRC2	6.87021e-12	0.328053	0.387	0.309	1.07842e-07	Proliferating
NUDT5	7.80803e-15	0.328014	0.308	0.226	1.22563e-10	Proliferating
UQCR10	4.61306e-14	0.3277	0.594	0.525	7.24111e-10	Proliferating
NDUFB9	7.27893e-15	0.327436	0.463	0.382	1.14257e-10	Proliferating
IDH3G	9.12243e-14	0.326008	0.262	0.188	1.43195e-09	Proliferating
PSMB4	1.24044e-10	0.325411	0.358	0.283	1.94712e-06	Proliferating
GDI2	5.37053e-11	0.324229	0.405	0.333	8.43012e-07	Proliferating
LIMD2	7.42946e-08	0.321723	0.588	0.565	0.0011662	Proliferating
ARF5	6.03426e-09	0.319906	0.388	0.335	9.47198e-05	Proliferating
CCT7	2.63788e-09	0.319635	0.387	0.324	4.14068e-05	Proliferating
SDHC	2.60524e-14	0.318549	0.302	0.223	4.08945e-10	Proliferating
NDUFAF3	1.41592e-11	0.317342	0.343	0.268	2.22258e-07	Proliferating
MRPS15	1.44081e-23	0.317329	0.305	0.203	2.26164e-19	Proliferating
LAMTOR1	1.3327e-13	0.316691	0.353	0.272	2.09193e-09	Proliferating
GPSM3	1.43787e-08	0.316453	0.516	0.476	0.000225702	Proliferating
SRI	1.10892e-14	0.316442	0.393	0.303	1.74068e-10	Proliferating
SEPTIN1	2.46424e-10	0.315947	0.505	0.448	3.86812e-06	Proliferating
RHOF	1.14238e-12	0.315851	0.393	0.313	1.79319e-08	Proliferating
TNIP1	1.72933e-09	0.314127	0.42	0.353	2.71453e-05	Proliferating
NDUFB1	5.12137e-10	0.313491	0.387	0.317	8.03902e-06	Proliferating
ARPC5L	1.61172e-11	0.313133	0.331	0.257	2.52991e-07	Proliferating
FABP5	3.81711e-14	0.312826	0.329	0.25	5.99172e-10	Proliferating
ATP5F1B	3.55434e-08	0.312562	0.583	0.566	0.000557925	Proliferating
UQCR11	4.53212e-12	0.3123	0.647	0.613	7.11407e-08	Proliferating
ATP6V1F	5.6171e-07	0.312076	0.444	0.388	0.00881716	Proliferating
ADSL	2.8874e-25	0.311081	0.259	0.163	4.53235e-21	Proliferating
BANF1	4.36576e-13	0.310963	0.379	0.296	6.85294e-09	Proliferating
NDUFB6	2.09569e-13	0.310886	0.305	0.227	3.2896e-09	Proliferating
ANP32E	1.36504e-08	0.310811	0.359	0.296	0.000214271	Proliferating
GADD45GIP1	9.63948e-09	0.310312	0.386	0.325	0.000151311	Proliferating
CCT8	2.87289e-11	0.309187	0.439	0.37	4.50958e-07	Proliferating
RPL15	9.20064e-65	0.308404	0.968	0.972	1.44422e-60	Proliferating
IAH1	7.46416e-16	0.308137	0.28	0.197	1.17165e-11	Proliferating
SHKBP1	2.73916e-12	0.307448	0.265	0.194	4.29966e-08	Proliferating
EIF2S2	1.80393e-11	0.306995	0.433	0.358	2.83163e-07	Proliferating
DGUOK	1.77391e-12	0.306986	0.365	0.285	2.78451e-08	Proliferating
TXN2	4.83905e-19	0.306467	0.291	0.2	7.59586e-15	Proliferating
GPI	2.2179e-11	0.305652	0.336	0.266	3.48144e-07	Proliferating
MRPL34	1.51251e-12	0.30483	0.296	0.221	2.37419e-08	Proliferating
UBE2L6	1.32429e-09	0.303251	0.377	0.309	2.07873e-05	Proliferating
EDF1	2.4781e-10	0.302756	0.716	0.7	3.88988e-06	Proliferating
CDK2AP2	5.68436e-10	0.302514	0.373	0.309	8.92273e-06	Proliferating
NAA38	1.56641e-09	0.301343	0.298	0.233	2.45879e-05	Proliferating
ETHE1	5.01885e-13	0.301342	0.28	0.208	7.87808e-09	Proliferating
LAMTOR4	5.78833e-09	0.301167	0.485	0.417	9.08594e-05	Proliferating
MYO1G	1.26367e-14	0.29923	0.291	0.213	1.98359e-10	Proliferating
PSMC1	3.28471e-11	0.298033	0.303	0.232	5.15601e-07	Proliferating
MRPL4	1.28364e-20	0.297926	0.276	0.184	2.01492e-16	Proliferating
SEPTIN9	1.04245e-07	0.297917	0.464	0.411	0.00163634	Proliferating
SF3B6	4.99054e-07	0.297202	0.471	0.414	0.00783365	Proliferating
RACK1	2.9499e-58	0.296638	0.95	0.957	4.63046e-54	Proliferating
LYPLA2	1.37772e-22	0.29625	0.269	0.173	2.1626e-18	Proliferating
CLPP	4.12835e-12	0.295837	0.318	0.242	6.48027e-08	Proliferating
LSM5	2.14183e-15	0.295357	0.322	0.238	3.36203e-11	Proliferating
CHCHD10	1.14403e-07	0.295061	0.299	0.243	0.00179578	Proliferating
TBC1D10C	9.67163e-08	0.295011	0.403	0.343	0.00151816	Proliferating
DCTN3	5.31189e-12	0.294678	0.358	0.28	8.33808e-08	Proliferating
PSMC3	1.26826e-16	0.294343	0.327	0.237	1.99079e-12	Proliferating
RNF181	3.14718e-09	0.294161	0.346	0.276	4.94014e-05	Proliferating
NDUFS5	1.29896e-12	0.293835	0.682	0.644	2.03898e-08	Proliferating
ECHS1	1.94576e-16	0.292955	0.256	0.177	3.05425e-12	Proliferating
RPL7A	4.76006e-68	0.292889	0.981	0.974	7.47187e-64	Proliferating
NDUFAF8	5.95852e-10	0.292681	0.28	0.218	9.35309e-06	Proliferating
CBX3	1.2847e-08	0.292632	0.448	0.382	0.00020166	Proliferating
ARPC4	1.4298e-10	0.292136	0.289	0.226	2.24436e-06	Proliferating
RPS26	2.71901e-25	0.289816	0.9	0.913	4.26803e-21	Proliferating
GNB2	8.70536e-08	0.289796	0.334	0.275	0.00136648	Proliferating
PSMD2	6.24301e-08	0.289651	0.309	0.25	0.000979965	Proliferating
STMP1	1.79456e-08	0.289213	0.284	0.224	0.000281692	Proliferating
HMGB1	1.57673e-12	0.288449	0.782	0.792	2.47499e-08	Proliferating
RPS2	2.48829e-14	0.288231	0.92	0.935	3.90586e-10	Proliferating
PIN1	3.1881e-11	0.287934	0.314	0.243	5.00437e-07	Proliferating
LPXN	1.98564e-10	0.285812	0.392	0.321	3.11687e-06	Proliferating
AKR1A1	6.88951e-15	0.285447	0.251	0.176	1.08145e-10	Proliferating
GET3	3.17231e-11	0.284718	0.269	0.202	4.97958e-07	Proliferating
POLR2J	1.42297e-09	0.284681	0.29	0.226	2.23364e-05	Proliferating
RPL4	3.96068e-32	0.282065	0.866	0.881	6.21708e-28	Proliferating
ARHGDIA	2.93403e-07	0.282048	0.503	0.458	0.00460555	Proliferating
PSMA1	6.10579e-09	0.28177	0.371	0.307	9.58425e-05	Proliferating
MRPL11	4.9348e-19	0.280963	0.253	0.167	7.74616e-15	Proliferating
NDUFB5	6.28496e-08	0.280517	0.304	0.245	0.000986551	Proliferating
HMGA1	1.12657e-11	0.278402	0.256	0.189	1.76838e-07	Proliferating
EIF3H	3.43718e-08	0.278062	0.606	0.585	0.000539534	Proliferating
SNRPA1	7.29677e-13	0.277357	0.28	0.206	1.14537e-08	Proliferating
SSBP1	3.27253e-08	0.277249	0.453	0.399	0.000513689	Proliferating
PSMC4	6.03995e-11	0.27691	0.356	0.279	9.48091e-07	Proliferating
PDCD6	8.02688e-10	0.275072	0.397	0.324	1.25998e-05	Proliferating
C4orf48	9.44143e-11	0.274739	0.417	0.337	1.48202e-06	Proliferating
DSTN	1.83265e-12	0.274092	0.309	0.232	2.87671e-08	Proliferating
PPP4C	5.18423e-12	0.273523	0.351	0.272	8.13768e-08	Proliferating
CIAO2B	5.18489e-08	0.273166	0.476	0.414	0.000813872	Proliferating
NDUFC2	3.92744e-09	0.27197	0.256	0.201	6.1649e-05	Proliferating
COX4I1	2.85254e-22	0.271036	0.856	0.859	4.47764e-18	Proliferating
HNRNPR	3.50917e-08	0.27068	0.419	0.358	0.000550835	Proliferating
SIT1	2.46648e-14	0.270577	0.277	0.2	3.87163e-10	Proliferating
MRPL41	2.42799e-07	0.270011	0.4	0.343	0.00381121	Proliferating
NDUFB11	4.05593e-09	0.270009	0.603	0.573	6.3666e-05	Proliferating
PPP2R1A	7.05514e-09	0.269594	0.311	0.251	0.000110744	Proliferating
PSMF1	1.02105e-07	0.268377	0.3	0.24	0.00160275	Proliferating
ACP1	2.4896e-12	0.268066	0.34	0.259	3.90792e-08	Proliferating
APEX1	1.05751e-12	0.26535	0.293	0.218	1.65997e-08	Proliferating
SLC25A3	1.60041e-12	0.265151	0.717	0.73	2.51216e-08	Proliferating
RPL37A	5.20144e-27	0.262921	0.932	0.949	8.16469e-23	Proliferating
COX20	4.38552e-07	0.262647	0.322	0.262	0.00688395	Proliferating
UQCRC1	3.72129e-12	0.262501	0.294	0.221	5.84131e-08	Proliferating
NPM1	9.96389e-09	0.261949	0.864	0.903	0.000156403	Proliferating
TRAF3IP3	4.93536e-08	0.261909	0.319	0.261	0.000774704	Proliferating
GTF2A2	5.13302e-10	0.261529	0.365	0.292	8.0573e-06	Proliferating
TXNL1	1.16216e-09	0.261391	0.38	0.306	1.82424e-05	Proliferating
PUF60	2.09107e-08	0.260795	0.341	0.277	0.000328236	Proliferating
RPL10A	5.03304e-44	0.259144	0.939	0.949	7.90037e-40	Proliferating
FUNDC2	1.3478e-10	0.258839	0.297	0.23	2.11564e-06	Proliferating
GALM	1.22697e-09	0.257024	0.315	0.247	1.92597e-05	Proliferating
CYC1	1.80932e-11	0.256356	0.256	0.188	2.84009e-07	Proliferating
RPL12	1.8939e-50	0.256297	0.979	0.981	2.97286e-46	Proliferating
MACROH2A1	3.95058e-09	0.255054	0.316	0.249	6.20122e-05	Proliferating
RNH1	5.72016e-09	0.254639	0.355	0.287	8.97893e-05	Proliferating
OLA1	1.17172e-14	0.25412	0.275	0.197	1.83925e-10	Proliferating
EIF3G	1.20218e-09	0.253462	0.594	0.565	1.88706e-05	Proliferating
HDAC1	1.30566e-13	0.25291	0.288	0.21	2.0495e-09	Proliferating
RPL6	9.23162e-48	0.252027	0.966	0.972	1.44909e-43	Proliferating
PPIB	6.87386e-08	0.250209	0.631	0.628	0.00107899	Proliferating
CCR7	0	1.5384	0.637	0.219	0	Naive & Memory
ANXA1	0	1.50341	0.791	0.371	0	Naive & Memory
PABPC1	0	1.00545	0.969	0.876	0	Naive & Memory
CD55	0	0.971218	0.593	0.286	0	Naive & Memory
RPS12	0	0.882889	0.995	0.989	0	Naive & Memory
EEF1B2	0	0.850964	0.962	0.861	0	Naive & Memory
KLF2	0	0.844033	0.532	0.237	0	Naive & Memory
RPS18	0	0.801222	0.994	0.981	0	Naive & Memory
FTH1	0	0.79519	0.995	0.981	0	Naive & Memory
RPS3A	0	0.794277	0.99	0.97	0	Naive & Memory
RPL3	0	0.764793	0.99	0.966	0	Naive & Memory
RPL34	0	0.747016	0.992	0.98	0	Naive & Memory
RPS6	0	0.73833	0.991	0.971	0	Naive & Memory
RPS27A	0	0.732872	0.994	0.982	0	Naive & Memory
RPS3	0	0.727045	0.994	0.98	0	Naive & Memory
RPS8	0	0.726453	0.994	0.981	0	Naive & Memory
RPS14	0	0.725657	0.992	0.98	0	Naive & Memory
RPS5	0	0.721474	0.984	0.94	0	Naive & Memory
YPEL5	0	0.718118	0.776	0.604	0	Naive & Memory
RPL32	0	0.715254	0.994	0.983	0	Naive & Memory
AREG	6.31586e-275	0.7107	0.318	0.14	9.91401e-271	Naive & Memory
RPL13	0	0.710637	0.998	0.991	0	Naive & Memory
RPS13	0	0.707919	0.991	0.967	0	Naive & Memory
RPS21	0	0.70549	0.988	0.953	0	Naive & Memory
RPL21	0	0.700325	0.974	0.941	0	Naive & Memory
RPL39	0	0.700121	0.994	0.981	0	Naive & Memory
RPL10	0	0.697934	0.997	0.991	0	Naive & Memory
RPL30	0	0.69661	0.996	0.983	0	Naive & Memory
GPR183	0	0.695733	0.738	0.522	0	Naive & Memory
RPLP2	0	0.687785	0.991	0.969	0	Naive & Memory
RPS23	0	0.682689	0.993	0.977	0	Naive & Memory
RPS27	0	0.666601	0.996	0.987	0	Naive & Memory
TPT1	0	0.663012	0.997	0.989	0	Naive & Memory
EEF1A1	0	0.660145	0.998	0.994	0	Naive & Memory
RPS4X	0	0.65373	0.99	0.971	0	Naive & Memory
RPL9	0	0.653168	0.983	0.951	0	Naive & Memory
IL7R	0	0.649913	0.923	0.738	0	Naive & Memory
TCF7	0	0.649862	0.34	0.119	0	Naive & Memory
SLC2A3	3.70546e-146	0.649853	0.57	0.429	5.81646e-142	Naive & Memory
RPS25	0	0.649246	0.99	0.969	0	Naive & Memory
RPL36A	2.44189e-265	0.646761	0.747	0.591	3.83303e-261	Naive & Memory
RGCC	4.33199e-255	0.641689	0.709	0.515	6.79993e-251	Naive & Memory
RPL23A	0	0.637914	0.983	0.939	0	Naive & Memory
MYADM	8.52105e-207	0.635208	0.55	0.366	1.33755e-202	Naive & Memory
RPL38	0	0.631357	0.952	0.877	0	Naive & Memory
RPL5	0	0.631187	0.985	0.949	0	Naive & Memory
RPL11	0	0.622268	0.994	0.981	0	Naive & Memory
RPS10	6.38359e-128	0.619948	0.694	0.574	1.00203e-123	Naive & Memory
EZR	1.18321e-275	0.614805	0.853	0.735	1.85729e-271	Naive & Memory
RPS29	0	0.612932	0.972	0.932	0	Naive & Memory
ZFP36L2	0	0.611113	0.873	0.691	0	Naive & Memory
RPL18A	0	0.610046	0.993	0.981	0	Naive & Memory
FAM177A1	1.01198e-220	0.609907	0.62	0.451	1.58851e-216	Naive & Memory
RPL19	0	0.604193	0.993	0.982	0	Naive & Memory
KLF3	0	0.603412	0.328	0.132	0	Naive & Memory
RPS15A	0	0.598585	0.995	0.982	0	Naive & Memory
RPL35A	0	0.597304	0.989	0.974	0	Naive & Memory
RPL27A	0	0.593051	0.925	0.844	0	Naive & Memory
NOP53	0	0.592123	0.771	0.582	0	Naive & Memory
RPL26	0	0.59175	0.967	0.929	0	Naive & Memory
RPL17	2.45152e-123	0.58934	0.675	0.546	3.84814e-119	Naive & Memory
RPL14	0	0.585573	0.99	0.966	0	Naive & Memory
RPL37	0	0.58151	0.991	0.977	0	Naive & Memory
LMNA	1.9214e-126	0.574463	0.672	0.553	3.01603e-122	Naive & Memory
RPL10A	0	0.572395	0.98	0.939	0	Naive & Memory
EEF1G	2.14666e-67	0.569302	0.276	0.192	3.36961e-63	Naive & Memory
RPS28	0	0.568677	0.991	0.979	0	Naive & Memory
NR4A2	4.03013e-153	0.568006	0.537	0.38	6.32609e-149	Naive & Memory
RPL22	0	0.562321	0.974	0.926	0	Naive & Memory
RPS20	3.11728e-289	0.561742	0.867	0.772	4.8932e-285	Naive & Memory
RPL18	0	0.553629	0.991	0.975	0	Naive & Memory
RPSA	0	0.550738	0.984	0.944	0	Naive & Memory
RPS2	1.99218e-261	0.548706	0.968	0.924	3.12713e-257	Naive & Memory
RPL13A	0	0.547742	0.974	0.936	0	Naive & Memory
RPL36	0	0.546642	0.986	0.967	0	Naive & Memory
RPS16	0	0.54604	0.989	0.963	0	Naive & Memory
RPL4	0	0.542078	0.943	0.86	0	Naive & Memory
RPLP1	0	0.541083	0.998	0.995	0	Naive & Memory
RPL29	0	0.541065	0.99	0.97	0	Naive & Memory
ZFP36	2.88586e-155	0.538304	0.822	0.712	4.52994e-151	Naive & Memory
RPLP0	0	0.536688	0.988	0.947	0	Naive & Memory
CXCR4	0	0.52968	0.923	0.743	0	Naive & Memory
PTGER4	1.7542e-234	0.529338	0.474	0.276	2.75357e-230	Naive & Memory
RNF125	5.71389e-210	0.523704	0.352	0.187	8.96909e-206	Naive & Memory
CRYBG1	9.54539e-192	0.520453	0.454	0.277	1.49834e-187	Naive & Memory
RPS9	0	0.517903	0.984	0.958	0	Naive & Memory
RPL27	0	0.506303	0.958	0.898	0	Naive & Memory
CRIP1	7.99895e-58	0.50584	0.569	0.489	1.2556e-53	Naive & Memory
ABLIM1	3.96134e-225	0.490077	0.304	0.142	6.21812e-221	Naive & Memory
GIMAP7	2.90405e-157	0.488726	0.481	0.317	4.55849e-153	Naive & Memory
RPL7	0	0.48434	0.927	0.843	0	Naive & Memory
TRAT1	2.31819e-220	0.482573	0.352	0.178	3.63886e-216	Naive & Memory
SC5D	2.50813e-185	0.480811	0.373	0.21	3.93701e-181	Naive & Memory
RPS7	0	0.472576	0.991	0.971	0	Naive & Memory
SARAF	6.4296e-283	0.472483	0.97	0.914	1.00925e-278	Naive & Memory
RPL31	0	0.471985	0.903	0.793	0	Naive & Memory
TOMM7	0	0.469558	0.897	0.787	0	Naive & Memory
KDM6B	1.71893e-165	0.468615	0.459	0.299	2.6982e-161	Naive & Memory
RPL8	0	0.468153	0.993	0.974	0	Naive & Memory
VIM	8.07524e-121	0.467342	0.923	0.865	1.26757e-116	Naive & Memory
RPL41	1.13317e-234	0.466179	0.985	0.969	1.77874e-230	Naive & Memory
RPL6	0	0.464303	0.987	0.967	0	Naive & Memory
RPL7A	0	0.463529	0.99	0.97	0	Naive & Memory
RPL37A	0	0.461165	0.977	0.939	0	Naive & Memory
SOD2	7.64113e-126	0.451045	0.524	0.386	1.19943e-121	Naive & Memory
LITAF	3.96168e-119	0.450172	0.466	0.338	6.21866e-115	Naive & Memory
MBP	1.90182e-143	0.44703	0.443	0.296	2.98529e-139	Naive & Memory
RPL35	0	0.432969	0.98	0.953	0	Naive & Memory
ELL2	1.42437e-155	0.431569	0.3	0.165	2.23583e-151	Naive & Memory
SKIL	2.92693e-157	0.431348	0.383	0.233	4.5944e-153	Naive & Memory
UBA52	0	0.424402	0.975	0.937	0	Naive & Memory
USP36	8.94802e-129	0.42189	0.351	0.221	1.40457e-124	Naive & Memory
FAU	0	0.416714	0.989	0.973	0	Naive & Memory
H4C3	2.0693e-142	0.414659	0.596	0.449	3.24819e-138	Naive & Memory
MARCKSL1	8.59781e-136	0.41057	0.289	0.161	1.3496e-131	Naive & Memory
RPS4Y1	2.36963e-180	0.407528	0.778	0.648	3.71961e-176	Naive & Memory
ADGRE5	1.68581e-83	0.406728	0.502	0.394	2.64622e-79	Naive & Memory
EIF3E	4.74368e-157	0.406198	0.704	0.571	7.44616e-153	Naive & Memory
RPS19	0	0.404337	0.993	0.986	0	Naive & Memory
RPL12	0	0.402731	0.99	0.978	0	Naive & Memory
RPS15	0	0.402493	0.992	0.981	0	Naive & Memory
RPL28	0	0.402004	0.996	0.992	0	Naive & Memory
SESN3	2.66437e-59	0.389957	0.261	0.183	4.18226e-55	Naive & Memory
CHMP1B	7.53967e-80	0.389475	0.392	0.289	1.1835e-75	Naive & Memory
MCUB	4.11492e-143	0.389351	0.337	0.198	6.45919e-139	Naive & Memory
NACA	0	0.378808	0.975	0.939	0	Naive & Memory
ARL4C	3.03749e-103	0.37823	0.614	0.494	4.76794e-99	Naive & Memory
ARID5A	1.07415e-109	0.365642	0.58	0.447	1.68609e-105	Naive & Memory
PNP	5.89292e-106	0.361845	0.351	0.229	9.25011e-102	Naive & Memory
TUBA4A	2.63189e-85	0.360872	0.515	0.4	4.13128e-81	Naive & Memory
ARL4A	3.04906e-100	0.357718	0.386	0.265	4.7861e-96	Naive & Memory
CD48	9.7689e-111	0.348537	0.62	0.495	1.53342e-106	Naive & Memory
EEF2	2.24741e-132	0.342814	0.906	0.829	3.52776e-128	Naive & Memory
SELL	3.55749e-33	0.337482	0.356	0.295	5.58419e-29	Naive & Memory
TUBB2A	5.77165e-98	0.333818	0.253	0.148	9.05976e-94	Naive & Memory
GLIPR1	7.13734e-61	0.333647	0.496	0.408	1.12035e-56	Naive & Memory
EEF1D	4.55768e-236	0.331177	0.961	0.914	7.1542e-232	Naive & Memory
RPS11	2.03535e-147	0.323611	0.927	0.876	3.19489e-143	Naive & Memory
PFDN5	3.72394e-203	0.323363	0.936	0.874	5.84546e-199	Naive & Memory
RACK1	4.71471e-254	0.320514	0.98	0.95	7.40068e-250	Naive & Memory
RPL24	0	0.319532	0.982	0.956	0	Naive & Memory
MAL	2.97721e-134	0.315876	0.252	0.131	4.67332e-130	Naive & Memory
SERP1	7.0689e-120	0.315758	0.762	0.646	1.10961e-115	Naive & Memory
PIK3R1	2.01156e-52	0.309722	0.429	0.345	3.15755e-48	Naive & Memory
LDHB	6.84156e-99	0.306201	0.742	0.628	1.07392e-94	Naive & Memory
ALG13	4.18823e-49	0.303114	0.297	0.221	6.57426e-45	Naive & Memory
XBP1	1.81113e-71	0.300236	0.33	0.229	2.84293e-67	Naive & Memory
UXT	1.18537e-92	0.300212	0.578	0.457	1.86068e-88	Naive & Memory
LEPROTL1	1.44389e-91	0.29721	0.757	0.658	2.26647e-87	Naive & Memory
TGFB1	4.79651e-76	0.294306	0.441	0.332	7.52908e-72	Naive & Memory
TMEM123	1.64692e-88	0.291295	0.489	0.366	2.58516e-84	Naive & Memory
FXYD5	1.69535e-87	0.289304	0.851	0.766	2.66119e-83	Naive & Memory
SNHG8	5.67924e-89	0.288693	0.555	0.43	8.91471e-85	Naive & Memory
ATP1B3	8.64134e-37	0.285179	0.481	0.409	1.35643e-32	Naive & Memory
PDCD4	3.59246e-77	0.281464	0.678	0.577	5.63908e-73	Naive & Memory
NFKB1	1.01034e-62	0.281011	0.359	0.264	1.58592e-58	Naive & Memory
EIF4B	1.02771e-83	0.273859	0.578	0.465	1.61319e-79	Naive & Memory
ATP1A1	6.82905e-67	0.271569	0.436	0.334	1.07196e-62	Naive & Memory
RPL15	5.15204e-232	0.270566	0.988	0.967	8.08716e-228	Naive & Memory
LRRFIP1	2.04415e-46	0.266524	0.621	0.548	3.2087e-42	Naive & Memory
ALKBH7	7.47343e-63	0.261928	0.302	0.214	1.1731e-58	Naive & Memory
IRF2BP2	4.62173e-62	0.260677	0.323	0.23	7.25473e-58	Naive & Memory
SELENOK	2.59741e-70	0.259434	0.75	0.661	4.07715e-66	Naive & Memory
DDX21	3.32102e-59	0.25619	0.564	0.465	5.21301e-55	Naive & Memory
PLK3	1.10128e-78	0.25421	0.398	0.282	1.72867e-74	Naive & Memory
ISG15	0	2.90044	0.964	0.468	0	IFN high
MX1	0	2.74191	0.893	0.255	0	IFN high
IFI6	0	2.65651	0.911	0.332	0	IFN high
IFIT1	0	2.5557	0.662	0.046	0	IFN high
IFIT3	0	2.5126	0.578	0.042	0	IFN high
OASL	0	2.12093	0.697	0.139	0	IFN high
IFIT2	0	2.06829	0.391	0.03	0	IFN high
OAS1	0	2.01401	0.69	0.139	0	IFN high
RSAD2	0	1.98012	0.527	0.036	0	IFN high
LY6E	0	1.94358	0.922	0.536	0	IFN high
MX2	0	1.92676	0.707	0.174	0	IFN high
IFITM1	7.88223e-143	1.76419	0.762	0.535	1.23727e-138	IFN high
IFI44L	0	1.76127	0.618	0.116	0	IFN high
ISG20	0	1.72097	0.948	0.689	0	IFN high
STAT1	0	1.71654	0.793	0.316	0	IFN high
HERC5	0	1.71442	0.654	0.153	0	IFN high
XAF1	0	1.70686	0.735	0.201	0	IFN high
EIF2AK2	0	1.61298	0.719	0.206	0	IFN high
EPSTI1	0	1.59523	0.786	0.309	0	IFN high
IFI35	0	1.53728	0.655	0.184	0	IFN high
SAMD9L	0	1.52392	0.567	0.125	0	IFN high
UBE2L6	1.21852e-288	1.51741	0.717	0.298	1.91271e-284	IFN high
GBP1	0	1.5059	0.582	0.16	0	IFN high
IRF7	0	1.49125	0.726	0.271	0	IFN high
PLSCR1	4.41947e-300	1.42002	0.519	0.138	6.93724e-296	IFN high
OAS3	0	1.38997	0.5	0.076	0	IFN high
USP18	0	1.35075	0.448	0.049	0	IFN high
LAP3	5.62453e-278	1.32456	0.655	0.238	8.82883e-274	IFN high
BST2	5.00045e-223	1.31927	0.779	0.413	7.84921e-219	IFN high
TRIM22	8.60595e-226	1.31834	0.717	0.331	1.35088e-221	IFN high
SAMD9	1.59423e-265	1.26186	0.614	0.207	2.50247e-261	IFN high
MT2A	4.12625e-129	1.25534	0.836	0.584	6.47698e-125	IFN high
CMPK2	0	1.24149	0.381	0.027	0	IFN high
IFI44	0	1.22326	0.539	0.132	0	IFN high
IFITM3	1.07003e-79	1.2049	0.461	0.238	1.67963e-75	IFN high
IFIH1	5.79526e-266	1.13857	0.432	0.106	9.09683e-262	IFN high
DDX58	0	1.13287	0.43	0.083	0	IFN high
OAS2	0	1.10388	0.468	0.097	0	IFN high
SP100	4.28533e-189	1.09033	0.764	0.413	6.72668e-185	IFN high
COX5A	3.45328e-80	1.0681	0.664	0.459	5.42062e-76	IFN high
PARP9	1.57732e-275	1.06533	0.505	0.136	2.47592e-271	IFN high
SHFL	1.44316e-192	1.04393	0.54	0.198	2.26533e-188	IFN high
IFI16	5.88906e-158	1.0435	0.754	0.432	9.24406e-154	IFN high
PSMB9	6.11973e-172	1.04072	0.845	0.54	9.60613e-168	IFN high
PPM1K	4.35223e-169	1.03415	0.609	0.265	6.8317e-165	IFN high
TAP1	3.13928e-144	1.02306	0.701	0.402	4.92773e-140	IFN high
SPATS2L	6.57799e-153	1.02018	0.473	0.179	1.03255e-148	IFN high
SAT1	4.84478e-138	1.02017	0.937	0.779	7.60485e-134	IFN high
RNF213	8.24477e-144	1.01668	0.839	0.567	1.29418e-139	IFN high
DDX60L	1.34642e-262	1.001	0.395	0.088	2.11347e-258	IFN high
NT5C3A	6.29915e-159	0.9924	0.539	0.222	9.88778e-155	IFN high
PARP14	3.64976e-153	0.971366	0.498	0.191	5.72902e-149	IFN high
HELZ2	0	0.968364	0.391	0.071	0	IFN high
DRAP1	4.9474e-156	0.968345	0.753	0.431	7.76593e-152	IFN high
GBP5	1.76917e-104	0.968039	0.635	0.357	2.77707e-100	IFN high
LGALS9	1.48917e-232	0.962393	0.397	0.098	2.33755e-228	IFN high
HSH2D	1.16561e-247	0.957457	0.376	0.084	1.82965e-243	IFN high
TYMP	3.00012e-101	0.95048	0.652	0.38	4.70928e-97	IFN high
GBP4	4.69103e-144	0.911896	0.494	0.195	7.36351e-140	IFN high
ZBP1	6.61104e-268	0.907577	0.342	0.066	1.03774e-263	IFN high
TNFSF10	1.58111e-92	0.906248	0.385	0.16	2.48187e-88	IFN high
IFIT5	6.13786e-308	0.882924	0.339	0.057	9.6346e-304	IFN high
PNPT1	4.49476e-234	0.869169	0.331	0.069	7.05542e-230	IFN high
PSMB8	3.72348e-116	0.85465	0.738	0.466	5.84474e-112	IFN high
ZNFX1	3.64946e-139	0.853694	0.449	0.168	5.72855e-135	IFN high
ADAR	1.36375e-120	0.851875	0.613	0.314	2.14068e-116	IFN high
STAT2	3.21512e-185	0.833946	0.358	0.095	5.04678e-181	IFN high
APOL6	1.96012e-115	0.824703	0.493	0.218	3.07681e-111	IFN high
PHF11	4.08695e-120	0.824397	0.534	0.245	6.41528e-116	IFN high
NAPA	3.04785e-105	0.800486	0.577	0.299	4.78421e-101	IFN high
DDX60	1.09503e-192	0.792386	0.322	0.075	1.71887e-188	IFN high
LAMP3	0	0.785334	0.255	0.024	0	IFN high
NUB1	3.61903e-99	0.783721	0.438	0.192	5.68079e-95	IFN high
PARP10	1.25006e-138	0.771235	0.353	0.111	1.96222e-134	IFN high
SP110	1.08678e-138	0.77016	0.397	0.134	1.70592e-134	IFN high
NMI	4.50536e-145	0.753109	0.367	0.116	7.07206e-141	IFN high
CHST12	2.62695e-130	0.752609	0.336	0.106	4.12353e-126	IFN high
RTP4	3.22697e-260	0.750308	0.261	0.04	5.06537e-256	IFN high
CHMP5	9.03376e-103	0.74023	0.49	0.228	1.41803e-98	IFN high
HERC6	6.28911e-201	0.738286	0.305	0.066	9.87201e-197	IFN high
PML	3.64338e-124	0.712138	0.345	0.115	5.71901e-120	IFN high
ETV7	4.24879e-103	0.706322	0.301	0.101	6.66932e-99	IFN high
CARD16	5.06192e-62	0.703682	0.646	0.417	7.9457e-58	IFN high
SLFN5	4.66355e-68	0.701222	0.492	0.269	7.32038e-64	IFN high
HLA-C	8.01732e-115	0.700244	0.988	0.952	1.25848e-110	IFN high
SHISA5	2.63498e-66	0.695685	0.481	0.268	4.13612e-62	IFN high
TRIM38	9.57053e-103	0.692371	0.407	0.164	1.50229e-98	IFN high
TMEM140	7.75312e-99	0.692225	0.343	0.128	1.21701e-94	IFN high
PARP12	9.84126e-148	0.69025	0.324	0.091	1.54478e-143	IFN high
IFITM2	4.28009e-65	0.686354	0.81	0.635	6.71846e-61	IFN high
DTX3L	2.44862e-134	0.681519	0.318	0.094	3.8436e-130	IFN high
HLA-E	5.07342e-131	0.661742	0.967	0.913	7.96374e-127	IFN high
MYL12A	3.03985e-75	0.654942	0.89	0.767	4.77166e-71	IFN high
SMCHD1	1.88763e-49	0.636961	0.681	0.495	2.96301e-45	IFN high
CASP1	1.36955e-73	0.6345	0.446	0.223	2.14978e-69	IFN high
TRANK1	6.13964e-127	0.630326	0.291	0.083	9.6374e-123	IFN high
HM13	1.42843e-59	0.623215	0.492	0.284	2.24221e-55	IFN high
DYNLT1	3.21321e-58	0.617256	0.518	0.305	5.04378e-54	IFN high
SELL	7.63172e-51	0.610641	0.504	0.303	1.19795e-46	IFN high
XRN1	7.50336e-62	0.597061	0.393	0.195	1.1778e-57	IFN high
CD74	1.5264e-44	0.581144	0.857	0.716	2.39599e-40	IFN high
PSMB10	6.46821e-48	0.574277	0.436	0.249	1.01531e-43	IFN high
RBCK1	5.89977e-63	0.573149	0.447	0.235	9.26087e-59	IFN high
CNP	1.23765e-90	0.565451	0.3	0.107	1.94275e-86	IFN high
FOXP3	2.08494e-31	0.562734	0.454	0.299	3.27273e-27	IFN high
TMSB10	2.87537e-86	0.549231	0.994	0.974	4.51346e-82	IFN high
CTSS	1.47545e-52	0.541751	0.434	0.241	2.31601e-48	IFN high
GNG5	1.09735e-41	0.534626	0.659	0.477	1.72251e-37	IFN high
CD164	2.74936e-54	0.533026	0.583	0.372	4.31567e-50	IFN high
SAMHD1	5.22562e-52	0.521362	0.5	0.294	8.20265e-48	IFN high
MYD88	8.68413e-70	0.517334	0.267	0.102	1.36315e-65	IFN high
N4BP1	1.16177e-52	0.512475	0.391	0.205	1.82362e-48	IFN high
KPNB1	1.86455e-44	0.511106	0.508	0.319	2.92678e-40	IFN high
VAMP5	6.80912e-34	0.505998	0.401	0.249	1.06883e-29	IFN high
HLA-A	6.62063e-81	0.495539	0.989	0.979	1.03924e-76	IFN high
PPP1CC	1.7052e-47	0.495337	0.508	0.311	2.67665e-43	IFN high
PSME2	1.17226e-42	0.484371	0.731	0.558	1.8401e-38	IFN high
GBP2	9.53805e-50	0.479386	0.628	0.414	1.49719e-45	IFN high
HAPLN3	6.60948e-49	0.477108	0.271	0.124	1.03749e-44	IFN high
MVP	1.32288e-40	0.474553	0.43	0.26	2.07653e-36	IFN high
CD48	1.06774e-40	0.470567	0.705	0.519	1.67604e-36	IFN high
CLEC2D	4.51848e-27	0.470117	0.582	0.44	7.09266e-23	IFN high
HELB	1.36465e-44	0.465466	0.294	0.143	2.1421e-40	IFN high
PSME1	1.36258e-50	0.464017	0.844	0.699	2.13884e-46	IFN high
OGFR	3.54989e-56	0.45284	0.293	0.129	5.57226e-52	IFN high
HLA-DPA1	1.03655e-31	0.451568	0.539	0.364	1.62708e-27	IFN high
GSDMD	3.78794e-38	0.447474	0.37	0.211	5.94592e-34	IFN high
SP140	1.16151e-44	0.440393	0.334	0.172	1.82322e-40	IFN high
B2M	5.74081e-124	0.437752	0.998	0.997	9.01134e-120	IFN high
HLA-F	4.33212e-38	0.435531	0.662	0.478	6.80012e-34	IFN high
PLAAT4	5.37717e-22	0.431938	0.599	0.461	8.44054e-18	IFN high
SUB1	5.21155e-32	0.420788	0.857	0.759	8.18057e-28	IFN high
IDH2	4.83176e-41	0.419082	0.361	0.197	7.58442e-37	IFN high
GLRX	7.28834e-22	0.418818	0.443	0.314	1.14405e-17	IFN high
IL2RA	8.06628e-23	0.410831	0.431	0.294	1.26616e-18	IFN high
IL32	1.02706e-18	0.40702	0.935	0.915	1.61218e-14	IFN high
IRF2	2.82521e-37	0.406603	0.34	0.188	4.43473e-33	IFN high
PSMA5	5.33719e-28	0.4033	0.523	0.37	8.37779e-24	IFN high
CAPN2	7.96042e-37	0.402096	0.413	0.248	1.24955e-32	IFN high
SNX6	1.08693e-26	0.394142	0.514	0.366	1.70615e-22	IFN high
PCGF5	4.13975e-34	0.394085	0.329	0.183	6.49817e-30	IFN high
TAPBP	4.99099e-30	0.385167	0.6	0.438	7.83436e-26	IFN high
PMAIP1	6.65296e-18	0.380401	0.551	0.421	1.04431e-13	IFN high
TIGIT	7.40543e-25	0.371762	0.605	0.447	1.16243e-20	IFN high
C4orf3	3.25654e-23	0.369708	0.585	0.448	5.11179e-19	IFN high
IRF1	7.93995e-21	0.369556	0.756	0.622	1.24633e-16	IFN high
ZC3HAV1	2.28588e-15	0.368454	0.653	0.524	3.58814e-11	IFN high
ICOS	2.98941e-19	0.360484	0.633	0.511	4.69247e-15	IFN high
ELF1	1.67849e-27	0.35559	0.783	0.651	2.63473e-23	IFN high
EVL	1.77987e-21	0.355504	0.702	0.571	2.79386e-17	IFN high
CD47	1.09777e-28	0.353898	0.539	0.376	1.72317e-24	IFN high
RGS1	1.96009e-23	0.349699	0.767	0.621	3.07675e-19	IFN high
TMEM123	6.49057e-17	0.347344	0.508	0.392	1.01883e-12	IFN high
GIMAP4	5.50002e-10	0.342675	0.309	0.232	8.63338e-06	IFN high
HLA-DPB1	2.0372e-21	0.339489	0.466	0.329	3.19779e-17	IFN high
CLIC1	2.1644e-21	0.339182	0.777	0.674	3.39746e-17	IFN high
CALM3	6.32427e-20	0.338876	0.6	0.467	9.92721e-16	IFN high
RAC2	1.63441e-21	0.336877	0.826	0.72	2.56553e-17	IFN high
AC133644.2	3.20396e-14	0.333359	0.312	0.216	5.02925e-10	IFN high
TMX1	6.16555e-30	0.333043	0.314	0.176	9.67807e-26	IFN high
CTSC	3.6707e-12	0.331721	0.557	0.461	5.7619e-08	IFN high
IL2RG	1.40945e-20	0.329557	0.737	0.615	2.21241e-16	IFN high
UGP2	1.80951e-19	0.328972	0.547	0.407	2.84039e-15	IFN high
HLA-DRB1	3.15688e-15	0.327155	0.418	0.308	4.95536e-11	IFN high
GSTK1	1.88412e-18	0.326497	0.678	0.562	2.9575e-14	IFN high
USP15	3.89091e-23	0.326241	0.554	0.408	6.10756e-19	IFN high
TRADD	1.71105e-26	0.324278	0.352	0.214	2.68584e-22	IFN high
CXCR3	5.90759e-18	0.321689	0.263	0.164	9.27315e-14	IFN high
OPTN	9.89432e-22	0.319039	0.564	0.416	1.55311e-17	IFN high
LGALS1	4.75641e-10	0.316219	0.459	0.374	7.46614e-06	IFN high
WIPF1	9.53606e-21	0.314262	0.63	0.48	1.49688e-16	IFN high
HLA-DRA	2.35265e-16	0.311925	0.351	0.243	3.69295e-12	IFN high
HLA-B	1.07396e-31	0.30904	0.99	0.98	1.6858e-27	IFN high
ODF2L	1.17922e-21	0.308142	0.45	0.31	1.85103e-17	IFN high
APOBEC3G	4.11584e-18	0.305287	0.285	0.181	6.46063e-14	IFN high
IL2RB	1.43032e-15	0.304696	0.441	0.324	2.24517e-11	IFN high
YWHAB	1.57743e-23	0.30433	0.879	0.798	2.4761e-19	IFN high
TPM4	1.42341e-14	0.304032	0.544	0.424	2.23433e-10	IFN high
CREM	1.48697e-19	0.303916	0.887	0.824	2.33409e-15	IFN high
HLA-DRB5	1.8973e-14	0.300975	0.283	0.19	2.9782e-10	IFN high
ACP5	4.38415e-20	0.29952	0.358	0.233	6.8818e-16	IFN high
STOM	6.04255e-15	0.298261	0.268	0.177	9.48499e-11	IFN high
SUSD3	1.41723e-22	0.294442	0.283	0.169	2.22462e-18	IFN high
LAPTM4A	5.11675e-17	0.294331	0.461	0.344	8.03177e-13	IFN high
TNFRSF1B	1.15052e-13	0.29367	0.593	0.484	1.80597e-09	IFN high
HCLS1	2.12506e-16	0.293555	0.651	0.533	3.3357e-12	IFN high
SERPINB1	8.01395e-13	0.293259	0.427	0.323	1.25795e-08	IFN high
CXCR6	3.38638e-10	0.292574	0.399	0.314	5.3156e-06	IFN high
MAT2B	1.16235e-17	0.290202	0.452	0.325	1.82454e-13	IFN high
CALCOCO2	3.88099e-24	0.289876	0.356	0.224	6.09199e-20	IFN high
DNAJC15	1.43397e-17	0.287917	0.412	0.291	2.25091e-13	IFN high
LSP1	4.09394e-16	0.286933	0.708	0.59	6.42626e-12	IFN high
NRBP1	1.48214e-17	0.284972	0.422	0.3	2.32652e-13	IFN high
CASP4	4.59765e-21	0.281928	0.443	0.302	7.21693e-17	IFN high
CTLA4	2.34632e-12	0.279778	0.494	0.386	3.68301e-08	IFN high
DYNLRB1	2.88629e-13	0.278719	0.527	0.418	4.53061e-09	IFN high
RHOG	9.27472e-14	0.275949	0.618	0.511	1.45585e-09	IFN high
RAB11A	5.72013e-15	0.274785	0.405	0.296	8.9789e-11	IFN high
RHOH	1.81345e-14	0.27366	0.653	0.545	2.84658e-10	IFN high
NUCB1	2.6575e-17	0.272806	0.376	0.261	4.17147e-13	IFN high
UTRN	7.9652e-15	0.26974	0.326	0.223	1.2503e-10	IFN high
MTHFD2	3.2195e-13	0.268582	0.421	0.312	5.05364e-09	IFN high
GALM	2.69638e-15	0.267669	0.353	0.247	4.2325e-11	IFN high
TCIRG1	4.43569e-18	0.260954	0.29	0.183	6.96271e-14	IFN high
ICAM2	2.33012e-13	0.256237	0.35	0.251	3.6576e-09	IFN high
PSAP	6.17846e-09	0.254775	0.449	0.364	9.69833e-05	IFN high
MAPK1IP1L	1.09213e-11	0.254362	0.505	0.394	1.71432e-07	IFN high
CD247	1.58981e-16	0.253529	0.614	0.488	2.49553e-12	IFN high
DEGS1	1.55342e-15	0.253445	0.305	0.205	2.4384e-11	IFN high
ADSS2	3.01198e-15	0.251954	0.392	0.279	4.7279e-11	IFN high
DERL1	3.31742e-17	0.250565	0.404	0.285	5.20736e-13	IFN high
EGR1	0	2.17366	0.415	0.132	0	HSP high
FOSB	0	1.98701	0.703	0.416	0	HSP high
HSPA1B	0	1.95194	0.863	0.447	0	HSP high
HSPA1A	0	1.94994	0.923	0.652	0	HSP high
HSPA6	2.50972e-295	1.907	0.268	0.081	3.93951e-291	HSP high
FOS	0	1.85182	0.75	0.551	0	HSP high
JUN	0	1.8192	0.91	0.727	0	HSP high
NR4A1	0	1.73044	0.519	0.23	0	HSP high
DNAJB1	0	1.67489	0.955	0.776	0	HSP high
GADD45B	2.53711e-154	1.55661	0.511	0.36	3.98251e-150	HSP high
ATF3	3.0382e-276	1.51631	0.381	0.165	4.76906e-272	HSP high
IER2	6.9134e-181	1.42898	0.638	0.51	1.0852e-176	HSP high
DUSP1	0	1.40049	0.848	0.7	0	HSP high
HSP90AA1	0	1.36851	0.989	0.965	0	HSP high
HSPH1	0	1.35446	0.86	0.674	0	HSP high
CD69	5.42293e-294	1.35207	0.73	0.52	8.51238e-290	HSP high
CCL5	5.38162e-286	1.32675	0.453	0.212	8.44753e-282	HSP high
ANXA1	2.19266e-263	1.27791	0.684	0.444	3.44182e-259	HSP high
BAG3	7.27079e-203	1.25546	0.369	0.178	1.1413e-198	HSP high
NEU1	1.19377e-270	1.24925	0.461	0.242	1.87386e-266	HSP high
ZFAND2A	5.2443e-233	1.19696	0.448	0.239	8.23197e-229	HSP high
DNAJA1	0	1.14587	0.942	0.843	0	HSP high
HSPB1	1.52148e-130	1.10091	0.612	0.486	2.38827e-126	HSP high
CITED2	5.71332e-140	1.09426	0.458	0.302	8.9682e-136	HSP high
HSP90AB1	0	1.09288	0.974	0.941	0	HSP high
SERTAD1	3.15647e-198	1.08669	0.489	0.307	4.95471e-194	HSP high
UBB	0	1.06114	0.956	0.905	0	HSP high
UBE2S	1.52174e-124	1.03345	0.453	0.311	2.38868e-120	HSP high
RHOB	2.65683e-129	1.0173	0.289	0.15	4.17042e-125	HSP high
HSPD1	9.1454e-266	1.017	0.83	0.731	1.43555e-261	HSP high
HSPA8	0	1.00761	0.982	0.963	0	HSP high
PPP1R15A	0	1.00428	0.831	0.684	0	HSP high
BTG2	9.13851e-144	1.00159	0.618	0.498	1.43447e-139	HSP high
TUBB4B	4.78796e-187	0.969878	0.756	0.647	7.51567e-183	HSP high
SNHG12	1.0889e-120	0.968073	0.409	0.269	1.70925e-116	HSP high
H2AX	3.1458e-158	0.963625	0.386	0.223	4.93796e-154	HSP high
MYADM	9.67554e-208	0.963007	0.59	0.385	1.51877e-203	HSP high
ID2	3.19921e-91	0.91714	0.509	0.385	5.0218e-87	HSP high
INTS6	1.7997e-43	0.877905	0.274	0.198	2.82499e-39	HSP high
HSPE1	1.37148e-275	0.855539	0.873	0.767	2.15281e-271	HSP high
JUNB	3.04761e-140	0.842278	0.851	0.788	4.78384e-136	HSP high
ANKRD37	4.87168e-116	0.841591	0.357	0.217	7.64707e-112	HSP high
MRPL18	1.89042e-154	0.83309	0.543	0.386	2.96739e-150	HSP high
RGS2	4.74484e-84	0.821207	0.444	0.321	7.44798e-80	HSP high
KLF6	1.99976e-209	0.813627	0.913	0.865	3.13902e-205	HSP high
FKBP4	1.02672e-90	0.812696	0.417	0.294	1.61165e-86	HSP high
ZFP36	2.95636e-109	0.795477	0.806	0.729	4.6406e-105	HSP high
CDKN1A	2.10334e-87	0.748422	0.48	0.36	3.30161e-83	HSP high
TUBA1A	2.10799e-97	0.724382	0.659	0.586	3.30892e-93	HSP high
NR4A2	4.52786e-70	0.714079	0.506	0.406	7.10739e-66	HSP high
HEXIM1	1.15105e-26	0.711869	0.261	0.206	1.8068e-22	HSP high
DNAJB4	1.01642e-98	0.699408	0.3	0.17	1.59548e-94	HSP high
IER5	2.27344e-33	0.696216	0.344	0.281	3.56862e-29	HSP high
RGCC	1.84061e-53	0.695688	0.617	0.554	2.88921e-49	HSP high
H3-3B	1.08258e-294	0.685733	0.986	0.976	1.69932e-290	HSP high
TAGAP	2.17956e-78	0.681999	0.465	0.349	3.42126e-74	HSP high
CKS2	3.63269e-74	0.675313	0.414	0.311	5.70223e-70	HSP high
BRD2	3.09945e-68	0.674441	0.646	0.597	4.8652e-64	HSP high
PNP	2.81087e-84	0.670341	0.36	0.244	4.41222e-80	HSP high
ZFP36L2	5.71283e-118	0.664011	0.823	0.723	8.96744e-114	HSP high
SRSF7	8.99204e-116	0.657715	0.826	0.777	1.41148e-111	HSP high
IFRD1	3.43113e-81	0.647364	0.435	0.325	5.38584e-77	HSP high
TUBA1B	1.10554e-103	0.647084	0.685	0.605	1.73537e-99	HSP high
EIF4A2	1.23968e-116	0.646806	0.667	0.568	1.94593e-112	HSP high
DEDD2	1.23487e-116	0.630177	0.42	0.273	1.93838e-112	HSP high
FUS	6.80813e-67	0.629429	0.703	0.671	1.06867e-62	HSP high
CRIP1	1.25105e-18	0.625875	0.525	0.506	1.96378e-14	HSP high
ZFAS1	4.42724e-97	0.621223	0.691	0.619	6.94944e-93	HSP high
TXNIP	2.495e-74	0.6208	0.626	0.527	3.91641e-70	HSP high
EIF4A3	1.86039e-62	0.616925	0.518	0.446	2.92025e-58	HSP high
DYNLL1	3.55963e-98	0.607002	0.797	0.766	5.58754e-94	HSP high
DDIT3	1.04075e-57	0.604508	0.269	0.177	1.63366e-53	HSP high
SLC38A2	1.37163e-45	0.594774	0.433	0.362	2.15305e-41	HSP high
CHORDC1	5.70028e-81	0.594621	0.502	0.394	8.94773e-77	HSP high
MARCKSL1	2.9292e-65	0.592071	0.28	0.18	4.59797e-61	HSP high
MYLIP	9.18556e-78	0.585477	0.272	0.164	1.44186e-73	HSP high
SRSF3	1.54161e-54	0.584907	0.644	0.605	2.41987e-50	HSP high
TUBA1C	2.12397e-61	0.584452	0.403	0.312	3.334e-57	HSP high
TCP1	9.24843e-87	0.579169	0.532	0.43	1.45173e-82	HSP high
PLK3	1.29554e-62	0.575779	0.396	0.298	2.03362e-58	HSP high
PPP1R10	7.94283e-21	0.575406	0.374	0.339	1.24679e-16	HSP high
TNFAIP3	2.28472e-64	0.574944	0.812	0.805	3.58633e-60	HSP high
ODC1	1.49549e-43	0.574033	0.399	0.323	2.34747e-39	HSP high
DUSP2	4.26349e-51	0.572664	0.652	0.588	6.69241e-47	HSP high
TOB1	7.20616e-40	0.568688	0.405	0.338	1.13115e-35	HSP high
TRA2B	9.57732e-73	0.556401	0.58	0.501	1.50335e-68	HSP high
NFKBIA	2.23856e-58	0.546836	0.817	0.803	3.51386e-54	HSP high
DDX3X	3.00964e-52	0.53768	0.579	0.525	4.72424e-48	HSP high
EIF4A1	2.55106e-35	0.534331	0.324	0.26	4.00439e-31	HSP high
CSRNP1	1.10257e-57	0.53216	0.482	0.397	1.73071e-53	HSP high
SNHG8	1.33663e-57	0.531928	0.528	0.451	2.09811e-53	HSP high
RSRP1	4.67083e-32	0.521863	0.584	0.559	7.3318e-28	HSP high
MIDN	2.65026e-42	0.519737	0.251	0.176	4.16011e-38	HSP high
CXCR4	9.64318e-50	0.519645	0.815	0.783	1.51369e-45	HSP high
TUBA4A	3.44662e-40	0.519396	0.484	0.42	5.41016e-36	HSP high
SAP18	7.17234e-38	0.515739	0.689	0.691	1.12584e-33	HSP high
AHSA1	1.11796e-65	0.513086	0.507	0.41	1.75486e-61	HSP high
EIF5	1.52591e-96	0.5089	0.722	0.646	2.39522e-92	HSP high
MT-ATP8	5.7841e-26	0.506777	0.527	0.479	9.0793e-22	HSP high
H2AZ1	7.67234e-34	0.492218	0.729	0.729	1.20433e-29	HSP high
TSPYL2	1.77599e-39	0.490378	0.46	0.386	2.78778e-35	HSP high
JUND	1.80994e-34	0.48615	0.696	0.647	2.84107e-30	HSP high
XBP1	5.56554e-46	0.483841	0.328	0.243	8.73622e-42	HSP high
ZFP36L1	2.56379e-31	0.483107	0.642	0.613	4.02439e-27	HSP high
ZC3H12A	1.90427e-27	0.480644	0.319	0.263	2.98913e-23	HSP high
CLEC2B	1.54159e-30	0.474832	0.459	0.395	2.41984e-26	HSP high
NABP1	3.22086e-24	0.466355	0.295	0.239	5.05578e-20	HSP high
MT-ND4L	3.78299e-35	0.463379	0.779	0.761	5.93816e-31	HSP high
SOCS1	1.9933e-22	0.460326	0.389	0.341	3.12888e-18	HSP high
CACYBP	1.22741e-54	0.459555	0.713	0.663	1.92667e-50	HSP high
SRSF2	1.14341e-38	0.458463	0.661	0.635	1.79481e-34	HSP high
AMD1	8.74203e-25	0.454037	0.466	0.435	1.37224e-20	HSP high
HSPA5	5.8529e-60	0.453632	0.679	0.622	9.18729e-56	HSP high
TSC22D3	1.25012e-43	0.448165	0.849	0.838	1.96231e-39	HSP high
CD83	5.44582e-17	0.444794	0.298	0.25	8.54831e-13	HSP high
DNAJB6	1.31568e-69	0.443029	0.712	0.674	2.06522e-65	HSP high
MAT2A	7.97633e-28	0.436718	0.382	0.328	1.25204e-23	HSP high
SNHG32	4.94542e-16	0.430542	0.267	0.226	7.76282e-12	HSP high
IVNS1ABP	7.32385e-31	0.430215	0.402	0.343	1.14962e-26	HSP high
CLK1	1.64377e-38	0.427968	0.525	0.473	2.58022e-34	HSP high
ATF4	2.85532e-31	0.422776	0.406	0.353	4.482e-27	HSP high
JMJD6	4.43924e-29	0.421637	0.298	0.237	6.96827e-25	HSP high
KLF2	1.21869e-21	0.419544	0.363	0.301	1.91297e-17	HSP high
CDC42EP3	1.81754e-32	0.414807	0.35	0.279	2.85299e-28	HSP high
NUFIP2	1.35646e-18	0.413537	0.278	0.233	2.12923e-14	HSP high
SOCS3	7.3757e-24	0.412392	0.31	0.254	1.15776e-19	HSP high
DOK2	1.02889e-12	0.409177	0.403	0.385	1.61505e-08	HSP high
PTGER4	1.67781e-20	0.404098	0.367	0.318	2.63366e-16	HSP high
FABP5	2.21155e-09	0.393446	0.277	0.252	3.47148e-05	HSP high
H4C3	1.00495e-10	0.390278	0.492	0.484	1.57747e-06	HSP high
FTL	3.8819e-26	0.389321	0.925	0.948	6.09342e-22	HSP high
CCNL1	4.62214e-33	0.388134	0.587	0.553	7.25538e-29	HSP high
ADGRE5	2.94192e-29	0.384169	0.465	0.414	4.61793e-25	HSP high
TAF7	3.66706e-21	0.381863	0.402	0.36	5.75619e-17	HSP high
UBC	7.81976e-63	0.374012	0.979	0.974	1.22747e-58	HSP high
PNRC1	2.70245e-50	0.371919	0.782	0.756	4.24203e-46	HSP high
MORF4L2	1.70036e-26	0.371564	0.323	0.266	2.66905e-22	HSP high
MCL1	9.91139e-32	0.370515	0.678	0.66	1.55579e-27	HSP high
NFKBIZ	1.83048e-16	0.369192	0.425	0.387	2.87331e-12	HSP high
YPEL5	2.58065e-35	0.366905	0.671	0.642	4.05084e-31	HSP high
ZC3HAV1	1.17356e-17	0.362237	0.538	0.527	1.84214e-13	HSP high
SQSTM1	7.30321e-16	0.354243	0.659	0.676	1.14639e-11	HSP high
NASP	5.49861e-18	0.352365	0.457	0.434	8.63117e-14	HSP high
ATP1A1	2.08939e-14	0.347407	0.381	0.356	3.27971e-10	HSP high
NEAT1	3.2471e-10	0.343555	0.692	0.685	5.09698e-06	HSP high
SRSF5	4.71032e-22	0.340837	0.636	0.633	7.39379e-18	HSP high
CCT4	2.45281e-18	0.334798	0.493	0.476	3.85018e-14	HSP high
ARL4A	1.12389e-13	0.333804	0.323	0.29	1.76416e-09	HSP high
CHMP1B	8.46029e-08	0.328709	0.329	0.312	0.00132801	HSP high
NUDC	9.84348e-15	0.322307	0.432	0.414	1.54513e-10	HSP high
KDM6B	2.76326e-16	0.314279	0.374	0.333	4.33749e-12	HSP high
ARL6IP1	7.7038e-12	0.312932	0.353	0.328	1.20927e-07	HSP high
HNRNPAB	3.02645e-11	0.310414	0.339	0.312	4.75062e-07	HSP high
IRF1	1.93917e-16	0.310226	0.63	0.626	3.04392e-12	HSP high
UPP1	4.11473e-18	0.310174	0.253	0.205	6.45889e-14	HSP high
EIF1	1.60092e-105	0.305944	0.987	0.987	2.51296e-101	HSP high
AC016831.7	1.77188e-13	0.305599	0.306	0.265	2.78131e-09	HSP high
RSRC2	5.35508e-12	0.288216	0.481	0.471	8.40586e-08	HSP high
MT-ND2	7.03953e-30	0.287975	0.897	0.892	1.10499e-25	HSP high
HSPA4	3.07268e-11	0.287784	0.338	0.314	4.82318e-07	HSP high
PARP8	3.30649e-14	0.28363	0.264	0.224	5.1902e-10	HSP high
PER1	1.19179e-09	0.275184	0.31	0.285	1.87075e-05	HSP high
DNAJB9	3.33262e-07	0.269022	0.313	0.298	0.00523121	HSP high
LMNA	5.3846e-12	0.255265	0.605	0.578	8.4522e-08	HSP high
TAF1D	5.12562e-11	0.253016	0.45	0.434	8.04569e-07	HSP high
GZMA	0	2.22262	0.58	0.128	0	CTL
GZMB	0	1.7316	0.327	0.076	0	CTL
CCL5	0	1.48114	0.502	0.209	0	CTL
KLRB1	0	1.41541	0.734	0.356	0	CTL
CCL20	7.59166e-163	1.03984	0.377	0.189	1.19166e-158	CTL
ALOX5AP	2.87559e-292	1.00669	0.626	0.36	4.51381e-288	CTL
CD69	1.60341e-206	0.99543	0.733	0.523	2.51687e-202	CTL
ZEB2	1.26441e-275	0.976232	0.349	0.131	1.98474e-271	CTL
ANKRD28	3.47597e-303	0.969182	0.387	0.146	5.45624e-299	CTL
MGAT4A	0	0.960217	0.522	0.244	0	CTL
CAPG	2.76154e-261	0.947588	0.421	0.19	4.33479e-257	CTL
ID2	3.37357e-272	0.922315	0.633	0.37	5.29549e-268	CTL
JAML	1.56365e-265	0.846939	0.366	0.148	2.45446e-261	CTL
GPR65	1.21471e-223	0.834277	0.462	0.235	1.90674e-219	CTL
SYTL2	0	0.801442	0.293	0.076	0	CTL
CD3G	5.38354e-185	0.764177	0.716	0.559	8.45054e-181	CTL
PDE4D	3.31469e-193	0.734505	0.546	0.327	5.20307e-189	CTL
CD96	8.02982e-199	0.733131	0.539	0.322	1.26044e-194	CTL
CKLF	3.52942e-145	0.706545	0.507	0.328	5.54013e-141	CTL
CTSH	8.46483e-218	0.705418	0.296	0.113	1.32872e-213	CTL
CLEC2B	1.18791e-163	0.698648	0.59	0.379	1.86466e-159	CTL
CD40LG	5.13021e-178	0.682652	0.269	0.106	8.05289e-174	CTL
ERN1	2.34824e-160	0.680707	0.322	0.151	3.68604e-156	CTL
LDLRAD4	1.98352e-110	0.672153	0.403	0.253	3.11353e-106	CTL
FKBP11	3.89269e-191	0.659396	0.344	0.154	6.11035e-187	CTL
CD3D	9.4743e-192	0.657849	0.906	0.823	1.48718e-187	CTL
SH3BGRL3	8.25203e-226	0.644383	0.943	0.905	1.29532e-221	CTL
ADAM19	8.32031e-176	0.636461	0.295	0.125	1.30604e-171	CTL
BHLHE40	1.05088e-131	0.616524	0.477	0.302	1.64957e-127	CTL
CD52	3.23214e-168	0.606154	0.869	0.758	5.07349e-164	CTL
CXCR6	1.0563e-125	0.558256	0.492	0.295	1.65807e-121	CTL
RBMS1	2.07079e-114	0.546488	0.335	0.184	3.25053e-110	CTL
EVL	4.58722e-122	0.541119	0.711	0.559	7.20056e-118	CTL
TXNIP	2.69201e-36	0.540207	0.608	0.531	4.22565e-32	CTL
ITGAE	4.45774e-84	0.540133	0.312	0.187	6.99732e-80	CTL
RORA	1.10928e-101	0.53475	0.682	0.544	1.74123e-97	CTL
PDCD1	1.98743e-77	0.533029	0.282	0.163	3.11967e-73	CTL
RGS2	2.16065e-68	0.511111	0.453	0.321	3.39158e-64	CTL
OSTF1	3.44408e-84	0.508759	0.491	0.362	5.40617e-80	CTL
ZFP36L2	6.82945e-91	0.501037	0.836	0.723	1.07202e-86	CTL
RAP1B	4.82159e-86	0.493934	0.602	0.473	7.56844e-82	CTL
CD6	3.38448e-92	0.491698	0.515	0.366	5.31262e-88	CTL
LPIN2	4.31881e-77	0.490361	0.35	0.224	6.77924e-73	CTL
FURIN	2.27371e-73	0.48646	0.341	0.22	3.56904e-69	CTL
PTPN22	2.23499e-71	0.483258	0.444	0.318	3.50827e-67	CTL
IL7R	1.06277e-51	0.480417	0.806	0.78	1.66823e-47	CTL
PARP8	9.3635e-88	0.47836	0.35	0.214	1.46979e-83	CTL
RBPJ	9.58005e-74	0.467767	0.515	0.382	1.50378e-69	CTL
CBLB	8.62637e-65	0.465516	0.379	0.259	1.35408e-60	CTL
MSN	4.9605e-85	0.461315	0.622	0.491	7.7865e-81	CTL
PAXX	6.26446e-81	0.459755	0.507	0.375	9.83333e-77	CTL
JUN	4.269e-103	0.459039	0.856	0.736	6.70105e-99	CTL
PLAAT4	8.81185e-82	0.458517	0.59	0.45	1.3832e-77	CTL
CD99	2.42179e-96	0.4585	0.71	0.586	3.80148e-92	CTL
RGS1	6.94797e-67	0.442693	0.723	0.614	1.09062e-62	CTL
CELF2	3.19538e-60	0.434769	0.531	0.424	5.0158e-56	CTL
ATF3	2.26831e-52	0.434524	0.283	0.18	3.56057e-48	CTL
LAPTM5	8.37747e-104	0.431424	0.841	0.748	1.31501e-99	CTL
AHR	8.88147e-48	0.428806	0.399	0.295	1.39412e-43	CTL
RBL2	2.85712e-54	0.425213	0.317	0.214	4.48482e-50	CTL
CITED2	7.29443e-40	0.424175	0.407	0.31	1.14501e-35	CTL
CTSD	1.99757e-43	0.417276	0.412	0.322	3.13558e-39	CTL
MACF1	9.35573e-63	0.416694	0.399	0.282	1.46857e-58	CTL
HCST	9.54882e-69	0.414925	0.675	0.57	1.49888e-64	CTL
CD63	2.1137e-50	0.414751	0.403	0.303	3.31787e-46	CTL
CCDC107	1.35316e-58	0.405528	0.391	0.279	2.12405e-54	CTL
CDC42EP3	4.60011e-54	0.404124	0.388	0.275	7.22079e-50	CTL
ARRB2	1.81766e-66	0.40203	0.298	0.186	2.85319e-62	CTL
EMB	1.77484e-57	0.400237	0.464	0.352	2.78597e-53	CTL
PERP	1.14418e-53	0.399731	0.299	0.197	1.79602e-49	CTL
ITGA4	8.2803e-53	0.395826	0.367	0.256	1.29976e-48	CTL
NFKBIZ	5.25375e-52	0.395099	0.491	0.379	8.24681e-48	CTL
OXNAD1	3.43228e-50	0.394386	0.312	0.214	5.38764e-46	CTL
TNFAIP3	3.23574e-72	0.392668	0.867	0.798	5.07914e-68	CTL
TRAT1	2.45718e-57	0.388824	0.319	0.208	3.85703e-53	CTL
STOM	9.86288e-65	0.387188	0.278	0.168	1.54818e-60	CTL
PTGER4	1.07895e-58	0.385531	0.434	0.31	1.69363e-54	CTL
SPTY2D1	4.84683e-50	0.379098	0.352	0.25	7.60806e-46	CTL
MIS18BP1	1.043e-53	0.376932	0.265	0.168	1.6372e-49	CTL
ODF2L	5.81714e-39	0.376672	0.394	0.305	9.13117e-35	CTL
PDE3B	5.35145e-45	0.374752	0.35	0.252	8.40017e-41	CTL
IFITM2	1.91461e-37	0.369083	0.694	0.635	3.00537e-33	CTL
ZFP36L1	4.83756e-43	0.367125	0.696	0.606	7.59352e-39	CTL
ARL4C	8.53744e-29	0.363692	0.583	0.516	1.34012e-24	CTL
CAMK4	2.4201e-51	0.363295	0.365	0.258	3.79883e-47	CTL
GPR171	4.09534e-62	0.355666	0.256	0.148	6.42845e-58	CTL
LCP1	5.68849e-52	0.352406	0.646	0.553	8.92922e-48	CTL
RASAL3	1.12e-50	0.350386	0.341	0.238	1.75807e-46	CTL
GIMAP7	3.14603e-41	0.349867	0.45	0.345	4.93832e-37	CTL
CCNH	1.69248e-27	0.346439	0.401	0.332	2.65669e-23	CTL
ITM2B	1.74035e-92	0.346423	0.889	0.825	2.73183e-88	CTL
RPS6KA3	5.33786e-37	0.346237	0.252	0.173	8.37885e-33	CTL
SLC7A5	2.38919e-35	0.346074	0.335	0.252	3.75032e-31	CTL
MYL12A	2.05423e-71	0.343189	0.835	0.764	3.22452e-67	CTL
TMSB4X	8.22968e-158	0.335753	0.995	0.99	1.29181e-153	CTL
ADGRE5	5.14185e-40	0.334664	0.506	0.409	8.07116e-36	CTL
GIMAP4	6.30256e-35	0.325504	0.309	0.225	9.89313e-31	CTL
TNFRSF25	1.18996e-40	0.325393	0.411	0.317	1.86788e-36	CTL
TANK	5.53508e-29	0.325187	0.524	0.452	8.68841e-25	CTL
MT-ATP8	3.96853e-13	0.323987	0.526	0.48	6.2294e-09	CTL
RAB27A	2.2113e-34	0.320467	0.323	0.242	3.47108e-30	CTL
AKAP13	3.81689e-29	0.31495	0.656	0.604	5.99137e-25	CTL
CXCR4	1.69448e-35	0.313334	0.841	0.78	2.65983e-31	CTL
PLIN2	2.20741e-20	0.310339	0.458	0.399	3.46497e-16	CTL
PIP4K2A	2.60184e-39	0.308983	0.254	0.171	4.08411e-35	CTL
GZMM	1.11522e-32	0.305109	0.363	0.28	1.75055e-28	CTL
EML4	1.79695e-37	0.304497	0.621	0.551	2.82067e-33	CTL
SYTL3	2.75289e-31	0.303447	0.496	0.417	4.32121e-27	CTL
TIPARP	1.22367e-22	0.302928	0.371	0.304	1.92079e-18	CTL
CD2	2.35651e-68	0.302851	0.861	0.774	3.69901e-64	CTL
FKBP5	1.04834e-38	0.297315	0.418	0.316	1.64557e-34	CTL
HELZ	2.62419e-37	0.295554	0.252	0.171	4.11919e-33	CTL
ATP2B4	5.37067e-27	0.295164	0.313	0.241	8.43034e-23	CTL
S100A11	1.31413e-39	0.289731	0.738	0.667	2.06279e-35	CTL
WIPF1	8.55839e-40	0.286707	0.565	0.475	1.34341e-35	CTL
CIB1	1.45535e-39	0.281815	0.684	0.62	2.28447e-35	CTL
HMGB1	3.30828e-58	0.280865	0.842	0.785	5.19301e-54	CTL
VPS13C	1.26988e-21	0.277732	0.326	0.263	1.99333e-17	CTL
ABRACL	5.1717e-34	0.277117	0.532	0.454	8.11802e-30	CTL
LUC7L3	3.98227e-25	0.276781	0.377	0.308	6.25098e-21	CTL
FNBP1	2.89556e-20	0.275818	0.489	0.438	4.54516e-16	CTL
TMEM167A	9.78385e-27	0.274567	0.304	0.235	1.53577e-22	CTL
GNA15	4.87309e-20	0.274107	0.286	0.227	7.64929e-16	CTL
RESF1	5.69961e-23	0.273183	0.426	0.359	8.94667e-19	CTL
IVNS1ABP	7.12616e-20	0.272709	0.405	0.343	1.11859e-15	CTL
PPP2R5C	1.52695e-24	0.270137	0.565	0.495	2.39686e-20	CTL
AAK1	1.94766e-26	0.268805	0.449	0.375	3.05725e-22	CTL
STK10	9.36267e-27	0.264012	0.29	0.22	1.46966e-22	CTL
MCL1	2.14787e-35	0.262121	0.726	0.654	3.37151e-31	CTL
STAT4	6.5297e-27	0.260949	0.398	0.323	1.02497e-22	CTL
PDCD4	9.41464e-28	0.260237	0.656	0.595	1.47782e-23	CTL
AKNA	9.95722e-23	0.260165	0.354	0.287	1.56299e-18	CTL
CD83	3.53099e-11	0.259468	0.294	0.251	5.5426e-07	CTL
SEPTIN2	7.88203e-23	0.258119	0.365	0.303	1.23724e-18	CTL
SEPTIN1	2.25745e-25	0.257982	0.511	0.444	3.54352e-21	CTL
GPSM3	4.19534e-27	0.257284	0.54	0.471	6.58542e-23	CTL
PDIA3	9.77186e-25	0.256929	0.533	0.471	1.53389e-20	CTL
SEPTIN7	1.83499e-27	0.256299	0.604	0.546	2.88038e-23	CTL
DEK	8.97627e-28	0.255845	0.489	0.417	1.40901e-23	CTL
DRAP1	1.15118e-27	0.255614	0.504	0.434	1.807e-23	CTL
STK17A	1.45816e-31	0.252529	0.611	0.53	2.28887e-27	CTL
YWHAQ	1.13016e-34	0.251339	0.555	0.474	1.77401e-30	CTL
PPP1R18	2.94069e-21	0.25007	0.367	0.305	4.61599e-17	CTL

### Sheet: S10
gene	p_val	avg_log2FC	pct.1	pct.2	p_val_adj	Celltype
IGHG3	0	3.2187	0.387	0.162	0	Plasma
IGHA1	0	3.15623	0.702	0.484	0	Plasma
IGLC3	2.289e-279	2.90119	0.387	0.193	3.59808e-275	Plasma
IGHG1	3.13778e-248	2.65919	0.452	0.293	4.93228e-244	Plasma
IGLC2	2.67681e-271	2.55799	0.49	0.299	4.20767e-267	Plasma
IGLV3-1	0	2.50517	0.287	0.075	0	Plasma
IGLV6-57	0	2.39246	0.27	0.056	0	Plasma
IGKV4-1	1.18802e-126	2.33936	0.279	0.149	1.86745e-122	Plasma
IGKC	0	2.31938	0.74	0.607	0	Plasma
MZB1	0	2.26852	0.812	0.241	0	Plasma
IGLL5	0	2.25952	0.402	0.141	0	Plasma
IGHA2	0	2.22898	0.447	0.201	0	Plasma
IGHM	3.50511e-61	2.0252	0.197	0.286	5.50969e-57	Plasma
IGHG4	0	1.92735	0.399	0.172	0	Plasma
DERL3	0	1.92374	0.745	0.202	0	Plasma
SSR4	0	1.92116	0.923	0.668	0	Plasma
JCHAIN	0	1.88671	0.772	0.317	0	Plasma
XBP1	0	1.77188	0.78	0.248	0	Plasma
FKBP11	0	1.62183	0.751	0.193	0	Plasma
HSP90B1	0	1.29884	0.836	0.551	0	Plasma
FKBP2	0	1.27001	0.759	0.323	0	Plasma
PRDX4	0	1.23784	0.693	0.232	0	Plasma
HSPA1B	0	1.2252	0.643	0.4	0	Plasma
ITM2C	0	1.13051	0.611	0.174	0	Plasma
SEC11C	0	1.12035	0.735	0.379	0	Plasma
TIMP1	1.64187e-299	1.11883	0.392	0.178	2.58085e-295	Plasma
NEAT1	5.61453e-184	1.09524	0.717	0.567	8.82548e-180	Plasma
SDF2L1	0	1.08518	0.626	0.181	0	Plasma
JSRP1	0	1.05777	0.431	0.088	0	Plasma
RRBP1	0	1.00326	0.573	0.134	0	Plasma
HSPB1	7.01042e-197	0.956703	0.554	0.372	1.10197e-192	Plasma
ANKRD28	0	0.949665	0.526	0.181	0	Plasma
HSPA1A	2.7103e-224	0.927454	0.66	0.505	4.26031e-220	Plasma
JUN	1.8381e-94	0.920658	0.775	0.753	2.8893e-90	Plasma
MT2A	8.66105e-39	0.900501	0.308	0.228	1.36143e-34	Plasma
CYTOR	0	0.893018	0.486	0.149	0	Plasma
H1-10	0	0.847941	0.393	0.115	0	Plasma
EGR1	2.8409e-190	0.810103	0.404	0.228	4.46561e-186	Plasma
SSR3	0	0.803314	0.693	0.343	0	Plasma
FOS	6.6743e-19	0.789859	0.711	0.678	1.04913e-14	Plasma
SDC1	0	0.756093	0.419	0.07	0	Plasma
PRDM1	0	0.738489	0.42	0.098	0	Plasma
CITED2	0	0.730564	0.433	0.158	0	Plasma
DNAJB1	3.48313e-116	0.730164	0.65	0.536	5.47513e-112	Plasma
NUCB2	0	0.715516	0.476	0.104	0	Plasma
MYDGF	0	0.711239	0.62	0.293	0	Plasma
P4HB	0	0.697051	0.655	0.333	0	Plasma
CD63	0	0.692156	0.643	0.32	0	Plasma
PPIB	1.18765e-280	0.691702	0.764	0.563	1.86686e-276	Plasma
IER3	0	0.685285	0.306	0.109	0	Plasma
TNFRSF17	0	0.678756	0.453	0.12	0	Plasma
MANF	0	0.664452	0.582	0.234	0	Plasma
SPCS3	0	0.633611	0.629	0.308	0	Plasma
GADD45A	0	0.633218	0.318	0.095	0	Plasma
HM13	0	0.632005	0.604	0.255	0	Plasma
HDLBP	0	0.631577	0.535	0.187	0	Plasma
LGALS1	5.77536e-249	0.630147	0.712	0.453	9.07828e-245	Plasma
TRIB1	0	0.627607	0.376	0.089	0	Plasma
H2BC5	0	0.62129	0.297	0.089	0	Plasma
SELENOS	0	0.611122	0.616	0.281	0	Plasma
LMAN1	0	0.602031	0.575	0.247	0	Plasma
SPAG4	0	0.59026	0.427	0.088	0	Plasma
ATF3	1.25763e-195	0.581951	0.369	0.19	1.97687e-191	Plasma
RABAC1	0	0.56557	0.714	0.45	0	Plasma
PDIA4	0	0.557628	0.514	0.199	0	Plasma
CRELD2	0	0.536599	0.49	0.166	0	Plasma
TMEM258	4.07109e-282	0.530388	0.717	0.475	6.39935e-278	Plasma
KRTCAP2	3.02319e-277	0.528473	0.628	0.373	4.75215e-273	Plasma
TMEM59	9.25557e-294	0.525637	0.703	0.48	1.45488e-289	Plasma
SELENOM	0	0.515647	0.525	0.23	0	Plasma
SPCS2	5.9092e-295	0.509628	0.725	0.501	9.28867e-291	Plasma
GSTP1	7.51323e-261	0.509066	0.737	0.477	1.181e-256	Plasma
FNDC3B	0	0.508259	0.385	0.092	0	Plasma
TXNDC11	0	0.502995	0.438	0.141	0	Plasma
ERLEC1	0	0.50088	0.519	0.208	0	Plasma
DUSP5	2.39759e-290	0.500206	0.431	0.199	3.76877e-286	Plasma
RPN2	0	0.485411	0.589	0.313	0	Plasma
SIL1	0	0.482465	0.404	0.093	0	Plasma
CHPF	0	0.47282	0.379	0.07	0	Plasma
TXNDC5	0	0.465228	0.318	0.087	0	Plasma
GAS6	0	0.462797	0.31	0.043	0	Plasma
IFI6	1.84606e-183	0.456728	0.378	0.2	2.90182e-179	Plasma
ERN1	0	0.448432	0.302	0.069	0	Plasma
H1-2	5.77236e-170	0.440935	0.342	0.175	9.07357e-166	Plasma
ARSA	0	0.433735	0.43	0.127	0	Plasma
BAG3	1.85955e-159	0.429882	0.279	0.134	2.92303e-155	Plasma
KDELR1	0	0.429326	0.564	0.281	0	Plasma
TXNDC15	0	0.427813	0.47	0.167	0	Plasma
PHPT1	0	0.42394	0.518	0.229	0	Plasma
SEC61G	2.00689e-160	0.420391	0.663	0.457	3.15463e-156	Plasma
CREB3L2	0	0.41821	0.348	0.078	0	Plasma
DNAJB9	0	0.413863	0.527	0.233	0	Plasma
SEC61B	3.29403e-166	0.412982	0.772	0.614	5.17788e-162	Plasma
ZFAND2A	8.67353e-106	0.410721	0.363	0.224	1.36339e-101	Plasma
SPCS1	1.37134e-161	0.410566	0.721	0.547	2.15561e-157	Plasma
HSPA5	1.26161e-53	0.402945	0.731	0.596	1.98312e-49	Plasma
SEL1L	0	0.402795	0.435	0.15	0	Plasma
GLRX	0	0.401488	0.427	0.185	0	Plasma
DNAJC1	0	0.39338	0.472	0.171	0	Plasma
PIM2	1.59357e-140	0.391312	0.613	0.42	2.50493e-136	Plasma
SEC61A1	0	0.38393	0.462	0.176	0	Plasma
FTL	2.7095e-17	0.382137	0.968	0.977	4.25906e-13	Plasma
KDELR2	9.64102e-255	0.362784	0.55	0.292	1.51547e-250	Plasma
MEI1	0	0.359531	0.368	0.106	0	Plasma
PLPP5	0	0.352388	0.506	0.2	0	Plasma
FCRL5	0	0.349397	0.441	0.167	0	Plasma
SRM	0	0.347953	0.392	0.144	0	Plasma
SLAMF7	0	0.346582	0.388	0.115	0	Plasma
H2AC6	1.24292e-203	0.338222	0.273	0.113	1.95375e-199	Plasma
CPEB4	1.06532e-274	0.333803	0.264	0.087	1.67457e-270	Plasma
ZBP1	0	0.324869	0.296	0.083	0	Plasma
CD59	0	0.317505	0.418	0.162	0	Plasma
IER2	2.18135e-26	0.312036	0.667	0.705	3.42887e-22	Plasma
DNAJB4	5.73477e-105	0.309855	0.27	0.15	9.01449e-101	Plasma
AQP3	0	0.309404	0.256	0.061	0	Plasma
CLPTM1L	0	0.307043	0.333	0.11	0	Plasma
VIM	2.02832e-42	0.304871	0.829	0.743	3.18831e-38	Plasma
HERPUD1	3.32647e-53	0.301365	0.857	0.834	5.22888e-49	Plasma
OSTC	2.68546e-164	0.295747	0.529	0.307	4.22128e-160	Plasma
SRPRB	0	0.285758	0.416	0.156	0	Plasma
ALG5	0	0.278323	0.394	0.141	0	Plasma
ERGIC3	5.93957e-168	0.274511	0.576	0.341	9.33641e-164	Plasma
PDK1	0	0.273379	0.285	0.086	0	Plasma
PLD3	0	0.270084	0.334	0.115	0	Plasma
NPC2	7.16918e-144	0.268725	0.571	0.35	1.12692e-139	Plasma
FNDC3A	0	0.263692	0.379	0.14	0	Plasma
CALU	0	0.263038	0.342	0.114	0	Plasma
CHID1	0	0.262744	0.351	0.107	0	Plasma
ACADVL	1.88625e-232	0.26176	0.448	0.217	2.965e-228	Plasma
DUSP1	3.67308e-32	0.251018	0.654	0.723	5.77371e-28	Plasma
ACTG1	0	2.44871	0.969	0.803	0	GCB
RGS13	0	2.36943	0.54	0.032	0	GCB
TCL1A	0	2.31271	0.514	0.063	0	GCB
IRAG2	0	2.22681	0.669	0.166	0	GCB
PRPSAP2	0	2.22424	0.58	0.13	0	GCB
LCP1	0	2.08833	0.759	0.316	0	GCB
ACTB	0	1.97344	0.98	0.901	0	GCB
CD79B	0	1.83421	0.715	0.351	0	GCB
HMGN1	0	1.81059	0.828	0.546	0	GCB
NEIL1	0	1.77754	0.514	0.078	0	GCB
LIMD2	0	1.77196	0.819	0.434	0	GCB
GMDS	0	1.72935	0.465	0.127	0	GCB
MS4A1	0	1.71292	0.818	0.422	0	GCB
CD53	0	1.711	0.809	0.466	0	GCB
CD22	0	1.65093	0.617	0.159	0	GCB
PFN1	0	1.63752	0.934	0.75	0	GCB
PARP1	0	1.63545	0.708	0.344	0	GCB
UCP2	8.8812e-293	1.63387	0.728	0.354	1.39604e-288	GCB
MYO1E	0	1.63207	0.476	0.064	0	GCB
CORO1A	0	1.62982	0.859	0.52	0	GCB
LPP	0	1.58394	0.479	0.087	0	GCB
SWAP70	0	1.56267	0.667	0.257	0	GCB
SMIM14	4.93356e-258	1.54181	0.634	0.278	7.75506e-254	GCB
LAPTM5	0	1.50826	0.867	0.514	0	GCB
BACH2	0	1.499	0.484	0.102	0	GCB
ATP5MG	4.57774e-277	1.49657	0.883	0.75	7.19576e-273	GCB
RFTN1	0	1.4917	0.588	0.128	0	GCB
TMEM123	1.22046e-284	1.47662	0.688	0.326	1.91844e-280	GCB
HLA-DMB	0	1.45878	0.688	0.248	0	GCB
ACTR3	4.08201e-294	1.4443	0.773	0.43	6.4165e-290	GCB
GAPDH	0	1.44339	0.951	0.862	0	GCB
ARPC2	0	1.43879	0.901	0.7	0	GCB
CFL1	0	1.43168	0.913	0.763	0	GCB
TCEA1	4.45431e-216	1.43071	0.73	0.49	7.00173e-212	GCB
SERF2	0	1.42297	0.956	0.891	0	GCB
SYNE2	3.23596e-281	1.41254	0.501	0.166	5.08661e-277	GCB
MARCKSL1	3.66948e-215	1.4125	0.589	0.264	5.76806e-211	GCB
SLC25A5	1.80976e-261	1.40671	0.804	0.549	2.84476e-257	GCB
FAM3C	4.72189e-173	1.38896	0.5	0.239	7.42234e-169	GCB
WIPF1	2.02947e-250	1.35716	0.676	0.339	3.19012e-246	GCB
YWHAB	9.90347e-266	1.34897	0.841	0.595	1.55673e-261	GCB
HLA-DMA	5.95527e-260	1.33731	0.826	0.522	9.36109e-256	GCB
PTPRC	6.51259e-218	1.33213	0.765	0.456	1.02371e-213	GCB
METAP2	1.74902e-215	1.33119	0.538	0.235	2.74928e-211	GCB
BASP1	4.34183e-205	1.32748	0.662	0.349	6.82493e-201	GCB
HLA-DQA1	6.49169e-252	1.31985	0.876	0.522	1.02043e-247	GCB
VPREB3	7.34832e-220	1.30739	0.586	0.246	1.15508e-215	GCB
CD74	1.85765e-224	1.30555	0.968	0.926	2.92004e-220	GCB
TMEM131L	0	1.30392	0.51	0.125	0	GCB
HMGN2	8.39393e-164	1.2914	0.73	0.495	1.31944e-159	GCB
ANP32B	3.24262e-208	1.2871	0.723	0.457	5.09708e-204	GCB
LMO2	0	1.28395	0.326	0.02	0	GCB
GABARAPL2	9.6766e-231	1.27915	0.686	0.373	1.52106e-226	GCB
BCL7A	0	1.27795	0.423	0.029	0	GCB
BCAS4	0	1.2767	0.593	0.184	0	GCB
TMSB4X	0	1.27655	0.986	0.909	0	GCB
IRF8	4.4114e-307	1.26925	0.651	0.239	6.93428e-303	GCB
ARPC3	5.04741e-283	1.26528	0.9	0.693	7.93402e-279	GCB
BIK	0	1.25827	0.428	0.108	0	GCB
GPR18	0	1.24663	0.453	0.086	0	GCB
IL4R	0	1.24041	0.463	0.079	0	GCB
CCNI	1.57707e-239	1.23114	0.862	0.705	2.47899e-235	GCB
GDI2	3.35794e-219	1.22937	0.7	0.397	5.27834e-215	GCB
HLA-DQB1	7.05401e-205	1.21862	0.827	0.511	1.10882e-200	GCB
HLA-DRB1	3.39901e-209	1.20834	0.867	0.571	5.34291e-205	GCB
HMGA1	2.11081e-239	1.20632	0.636	0.3	3.31798e-235	GCB
SEC14L1	9.01816e-160	1.19997	0.563	0.315	1.41756e-155	GCB
SYPL1	1.22288e-286	1.19822	0.634	0.243	1.92225e-282	GCB
ARHGDIB	1.02215e-247	1.19616	0.864	0.579	1.60671e-243	GCB
COTL1	3.61469e-259	1.19168	0.745	0.354	5.68193e-255	GCB
MCTP2	0	1.18342	0.403	0.06	0	GCB
SERPINA9	0	1.17248	0.335	0.008	0	GCB
WDR1	1.39579e-239	1.16649	0.597	0.258	2.19404e-235	GCB
ZFP36L1	5.02208e-185	1.16487	0.804	0.532	7.89421e-181	GCB
ITSN2	2.01614e-235	1.16346	0.635	0.282	3.16917e-231	GCB
LTB	3.68548e-158	1.15331	0.661	0.34	5.79321e-154	GCB
SYNGR2	4.06734e-166	1.15135	0.783	0.546	6.39345e-162	GCB
PCBP2	9.13801e-166	1.15109	0.805	0.637	1.4364e-161	GCB
TERF2IP	6.38157e-184	1.14984	0.623	0.339	1.00312e-179	GCB
HCLS1	4.78026e-215	1.14886	0.728	0.426	7.5141e-211	GCB
CPNE3	7.95819e-221	1.14517	0.472	0.17	1.25095e-216	GCB
FCRLA	1.70436e-244	1.14282	0.562	0.211	2.67908e-240	GCB
ALOX5AP	0	1.14176	0.53	0.136	0	GCB
PRDX6	8.84947e-147	1.13705	0.604	0.372	1.39105e-142	GCB
ELL3	0	1.13498	0.311	0.016	0	GCB
PKM	8.42593e-196	1.13375	0.723	0.431	1.32447e-191	GCB
LYPLA1	3.30384e-233	1.12909	0.532	0.214	5.1933e-229	GCB
HOPX	2.81899e-275	1.12789	0.364	0.082	4.43117e-271	GCB
CD37	2.36147e-214	1.12317	0.877	0.589	3.71199e-210	GCB
HLA-DPA1	3.3969e-211	1.1211	0.9	0.623	5.33958e-207	GCB
POU2AF1	4.5596e-150	1.11054	0.667	0.441	7.16724e-146	GCB
KLHL6	8.34382e-196	1.10664	0.493	0.206	1.31157e-191	GCB
AC023590.1	0	1.10599	0.36	0.01	0	GCB
PAG1	6.89239e-290	1.09974	0.442	0.119	1.08341e-285	GCB
CNN2	9.86659e-198	1.096	0.654	0.329	1.55093e-193	GCB
LAT2	1.61658e-276	1.09328	0.585	0.204	2.5411e-272	GCB
HMCES	4.25444e-175	1.09221	0.436	0.181	6.68756e-171	GCB
CXCR5	1.17625e-227	1.0879	0.511	0.172	1.84895e-223	GCB
DBI	1.12738e-179	1.08537	0.711	0.454	1.77213e-175	GCB
CD38	2.44129e-164	1.083	0.495	0.235	3.83746e-160	GCB
NCF1	1.09843e-172	1.08293	0.712	0.449	1.72662e-168	GCB
LBR	5.51316e-268	1.08124	0.426	0.116	8.66614e-264	GCB
NR3C1	5.21667e-175	1.07132	0.595	0.3	8.20008e-171	GCB
GCHFR	0	1.06969	0.379	0.075	0	GCB
UBE2J1	1.13324e-149	1.06847	0.693	0.463	1.78134e-145	GCB
HNRNPA1	3.72777e-205	1.06597	0.891	0.747	5.85969e-201	GCB
LGMN	9.08206e-137	1.05949	0.439	0.195	1.42761e-132	GCB
HMGB1	9.02723e-196	1.05867	0.883	0.731	1.41899e-191	GCB
CSK	4.18345e-240	1.056	0.553	0.206	6.57596e-236	GCB
TPM4	2.78369e-144	1.05096	0.684	0.449	4.37568e-140	GCB
H3-3A	6.97217e-234	1.04913	0.936	0.831	1.09596e-229	GCB
HLA-DPB1	1.38593e-201	1.04892	0.882	0.518	2.17854e-197	GCB
GRHPR	9.75158e-257	1.04552	0.467	0.153	1.53285e-252	GCB
POLD4	1.86368e-132	1.04523	0.581	0.343	2.92952e-128	GCB
RHOA	2.83607e-209	1.03873	0.857	0.669	4.45802e-205	GCB
RNGTT	2.34279e-252	1.03853	0.408	0.113	3.68264e-248	GCB
RAB11FIP1	1.97191e-171	1.03809	0.634	0.33	3.09965e-167	GCB
ERP44	2.10699e-152	1.03362	0.525	0.268	3.31197e-148	GCB
RHOH	1.81043e-165	1.03073	0.715	0.456	2.84581e-161	GCB
PTTG1	0	1.02904	0.422	0.101	0	GCB
MYL12A	1.11734e-188	1.02872	0.841	0.586	1.75634e-184	GCB
TOX	0	1.02814	0.384	0.067	0	GCB
CD79A	2.91767e-191	1.02493	0.911	0.834	4.58629e-187	GCB
DCAF12	0	1.02462	0.358	0.049	0	GCB
SUGCT	0	1.02189	0.252	0.004	0	GCB
STAG3	7.18826e-293	1.01923	0.406	0.094	1.12992e-288	GCB
ABRACL	2.95248e-174	1.01838	0.48	0.206	4.64101e-170	GCB
CD40	6.28246e-186	1.018	0.623	0.299	9.8754e-182	GCB
CAPZB	1.52891e-208	1.01663	0.689	0.363	2.40329e-204	GCB
DNAJC10	2.55966e-221	1.01317	0.472	0.165	4.02352e-217	GCB
HLA-DRB5	5.82141e-170	1.01236	0.752	0.425	9.15067e-166	GCB
ARPC5	5.36586e-174	1.00892	0.623	0.327	8.4346e-170	GCB
BRK1	1.666e-181	1.00637	0.672	0.39	2.61878e-177	GCB
CAP1	2.08646e-188	1.0059	0.676	0.369	3.2797e-184	GCB
OAZ1	1.95575e-247	1.00278	0.947	0.876	3.07424e-243	GCB
CCDC88A	4.5176e-230	0.999605	0.4	0.124	7.10122e-226	GCB
ARPC1B	2.09247e-118	0.994934	0.607	0.362	3.28916e-114	GCB
MYL6	2.98363e-242	0.992234	0.925	0.825	4.68997e-238	GCB
ST6GAL1	1.76595e-136	0.986854	0.587	0.34	2.7759e-132	GCB
NCOA3	8.32436e-144	0.982264	0.558	0.29	1.30851e-139	GCB
HLA-DRA	5.93808e-186	0.975368	0.906	0.582	9.33407e-182	GCB
RABGAP1L	3.72038e-186	0.971716	0.496	0.206	5.84807e-182	GCB
CTSH	9.26049e-169	0.96696	0.697	0.415	1.45566e-164	GCB
RAB30	2.99443e-152	0.962486	0.582	0.314	4.70695e-148	GCB
FGD6	0	0.960556	0.289	0.019	0	GCB
RAP1B	1.28949e-152	0.958734	0.663	0.403	2.02695e-148	GCB
LCK	0	0.957388	0.347	0.056	0	GCB
RBBP4	2.12232e-152	0.954997	0.529	0.271	3.33607e-148	GCB
STX7	2.75467e-223	0.95461	0.522	0.194	4.33007e-219	GCB
TKT	8.0917e-154	0.949054	0.544	0.28	1.27193e-149	GCB
PPIA	3.35418e-192	0.949031	0.915	0.789	5.27243e-188	GCB
ISG20	2.82042e-119	0.947933	0.821	0.695	4.43341e-115	GCB
DEF8	5.08688e-182	0.945565	0.395	0.144	7.99606e-178	GCB
NIN	8.14831e-203	0.944274	0.433	0.144	1.28083e-198	GCB
FAM76B	0	0.940297	0.367	0.076	0	GCB
MBD4	3.09416e-185	0.940166	0.523	0.225	4.86371e-181	GCB
ZFAND6	2.54671e-175	0.938687	0.578	0.279	4.00318e-171	GCB
RPRD1B	0	0.938339	0.349	0.058	0	GCB
PLEK	3.58877e-181	0.93514	0.419	0.149	5.64118e-177	GCB
LSM14A	4.76884e-183	0.934501	0.534	0.235	7.49615e-179	GCB
MAP4K4	9.46588e-207	0.933954	0.462	0.157	1.48794e-202	GCB
PABPC1	5.22891e-187	0.928899	0.914	0.795	8.21933e-183	GCB
SNX8	5.91268e-231	0.920561	0.43	0.128	9.29414e-227	GCB
CD52	2.74345e-158	0.919347	0.809	0.479	4.31243e-154	GCB
CLEC2D	5.57086e-241	0.917607	0.455	0.136	8.75684e-237	GCB
SLC25A3	1.50084e-161	0.917176	0.81	0.653	2.35918e-157	GCB
ATP6V1G1	7.62938e-144	0.912691	0.765	0.564	1.19926e-139	GCB
GCSAM	0	0.905498	0.329	0.053	0	GCB
EPS15	3.26529e-178	0.905241	0.467	0.186	5.1327e-174	GCB
STMN1	6.71695e-129	0.90346	0.376	0.147	1.05584e-124	GCB
BCL2A1	9.74911e-129	0.901276	0.507	0.233	1.53246e-124	GCB
EIF3H	6.90305e-157	0.900327	0.757	0.519	1.08509e-152	GCB
SNX5	6.72263e-142	0.894111	0.485	0.233	1.05673e-137	GCB
MAP1LC3B	3.51474e-102	0.892782	0.669	0.5	5.52482e-98	GCB
SCIMP	7.76482e-282	0.892363	0.423	0.103	1.22055e-277	GCB
LDHB	4.0266e-157	0.892188	0.709	0.466	6.32942e-153	GCB
SORL1	0	0.888837	0.342	0.04	0	GCB
MEF2C	1.00387e-144	0.888517	0.743	0.499	1.57798e-140	GCB
BTF3	2.49031e-192	0.888018	0.914	0.774	3.91453e-188	GCB
C4orf3	1.39194e-91	0.882953	0.638	0.468	2.188e-87	GCB
BLOC1S6	1.78856e-132	0.881741	0.43	0.197	2.81144e-128	GCB
OGG1	0	0.87927	0.331	0.042	0	GCB
EZR	2.06651e-120	0.876447	0.857	0.729	3.24835e-116	GCB
ATP5MC3	1.3603e-142	0.874563	0.713	0.508	2.13825e-138	GCB
HNRNPK	2.65757e-149	0.872739	0.784	0.58	4.17744e-145	GCB
BRWD1	6.17643e-192	0.872138	0.396	0.132	9.70872e-188	GCB
HMGB2	7.75041e-134	0.866914	0.451	0.202	1.21829e-129	GCB
ZNF608	0	0.86627	0.299	0.027	0	GCB
SNAP23	6.50177e-180	0.864846	0.472	0.183	1.02201e-175	GCB
RGS10	1.9426e-200	0.862042	0.45	0.16	3.05357e-196	GCB
HNRNPA3	1.28961e-133	0.854178	0.709	0.488	2.02713e-129	GCB
MTRNR2L12	4.16331e-68	0.851579	0.688	0.508	6.5443e-64	GCB
DBNL	7.80607e-187	0.848637	0.557	0.239	1.22704e-182	GCB
CIRBP	1.55367e-138	0.846591	0.834	0.723	2.44222e-134	GCB
HDAC1	1.43564e-194	0.845312	0.482	0.181	2.25669e-190	GCB
ZNF581	1.17452e-150	0.844153	0.407	0.161	1.84623e-146	GCB
CD19	3.072e-165	0.843074	0.616	0.291	4.82888e-161	GCB
RAC2	1.76858e-129	0.842808	0.792	0.596	2.78003e-125	GCB
MDH1	1.97699e-125	0.839722	0.496	0.258	3.10764e-121	GCB
JAK1	2.69449e-141	0.839621	0.709	0.441	4.23546e-137	GCB
CNIH1	4.90146e-154	0.838807	0.52	0.247	7.7046e-150	GCB
TRAPPC1	6.6582e-132	0.836144	0.581	0.333	1.0466e-127	GCB
PPP1CA	4.65762e-140	0.835852	0.667	0.421	7.32131e-136	GCB
RAN	9.27754e-149	0.832253	0.815	0.61	1.45834e-144	GCB
ITGB2	5.46479e-139	0.825677	0.474	0.206	8.5901e-135	GCB
MAP3K8	1.03304e-100	0.825416	0.556	0.323	1.62383e-96	GCB
GRB2	2.13498e-132	0.825373	0.701	0.476	3.35597e-128	GCB
NPM1	9.97979e-164	0.824724	0.899	0.782	1.56872e-159	GCB
CLTA	7.09051e-141	0.818906	0.584	0.324	1.11456e-136	GCB
LPIN1	3.18902e-117	0.818275	0.477	0.242	5.01281e-113	GCB
POU2F2	2.86098e-116	0.815273	0.613	0.364	4.49718e-112	GCB
PGLS	2.82176e-154	0.815051	0.524	0.244	4.43552e-150	GCB
PPDPF	1.4684e-91	0.81184	0.734	0.597	2.30817e-87	GCB
SYK	2.46842e-149	0.810887	0.439	0.179	3.88011e-145	GCB
ACY3	0	0.809448	0.252	0.02	0	GCB
LAMTOR5	4.10405e-139	0.809209	0.643	0.382	6.45116e-135	GCB
VNN2	0	0.80825	0.297	0.03	0	GCB
SELENOH	4.82425e-132	0.808152	0.697	0.485	7.58324e-128	GCB
EVL	2.71764e-182	0.806827	0.516	0.197	4.27186e-178	GCB
SMARCB1	1.14637e-117	0.80511	0.554	0.319	1.80198e-113	GCB
SH3BGRL3	2.79405e-128	0.80456	0.862	0.679	4.39197e-124	GCB
POMP	5.63699e-131	0.800768	0.718	0.498	8.86078e-127	GCB
SRP14	1.36772e-158	0.798992	0.859	0.711	2.14992e-154	GCB
EIF3F	1.18756e-137	0.795513	0.794	0.599	1.86673e-133	GCB
AKIRIN2	1.127e-125	0.793964	0.461	0.218	1.77154e-121	GCB
EHMT1	1.6769e-115	0.793377	0.519	0.284	2.63592e-111	GCB
SYNE1	7.95969e-190	0.792182	0.348	0.103	1.25118e-185	GCB
PHF6	6.72844e-212	0.790478	0.343	0.091	1.05764e-207	GCB
ATP5PB	2.79708e-121	0.790417	0.594	0.361	4.39674e-117	GCB
SH3KBP1	4.91269e-153	0.790193	0.466	0.196	7.72225e-149	GCB
ACAP2	6.04542e-133	0.789527	0.473	0.216	9.50279e-129	GCB
LYPLAL1	6.66871e-246	0.788624	0.365	0.093	1.04825e-241	GCB
TRIM38	5.06183e-146	0.788171	0.48	0.203	7.95669e-142	GCB
HNRNPA2B1	2.55229e-145	0.783677	0.887	0.764	4.01194e-141	GCB
CD81	4.44149e-69	0.783162	0.468	0.289	6.98158e-65	GCB
CLTC	2.42471e-134	0.782155	0.421	0.181	3.8114e-130	GCB
ALDOA	1.55872e-135	0.780363	0.779	0.592	2.45015e-131	GCB
ENO1	2.04304e-126	0.77722	0.672	0.42	3.21146e-122	GCB
RO60	2.08591e-115	0.77722	0.39	0.171	3.27883e-111	GCB
DAAM1	4.98154e-178	0.776746	0.362	0.114	7.83048e-174	GCB
CYB561A3	1.0768e-212	0.775606	0.41	0.122	1.69261e-208	GCB
TACC1	2.87415e-165	0.77466	0.456	0.179	4.51788e-161	GCB
CYRIB	6.82532e-134	0.772354	0.553	0.279	1.07287e-129	GCB
PIM1	6.95072e-35	0.771852	0.318	0.213	1.09258e-30	GCB
SLC38A1	1.75156e-118	0.771316	0.531	0.276	2.75328e-114	GCB
ACTR2	7.33001e-122	0.77069	0.601	0.344	1.1522e-117	GCB
UBE2D2	4.50185e-125	0.769855	0.707	0.486	7.07646e-121	GCB
OTULIN	4.4126e-172	0.76971	0.287	0.078	6.93617e-168	GCB
EEF2	6.94694e-159	0.766771	0.929	0.855	1.09199e-154	GCB
HIF1A	8.39638e-118	0.765253	0.539	0.28	1.31983e-113	GCB
ATP5F1B	2.7228e-118	0.763472	0.723	0.533	4.27997e-114	GCB
TMED8	4.00482e-271	0.763255	0.325	0.067	6.29518e-267	GCB
ARID4B	1.00738e-106	0.760428	0.567	0.322	1.5835e-102	GCB
RPS7	1.39045e-169	0.759771	0.976	0.931	2.18565e-165	GCB
CLIC4	2.37493e-81	0.759708	0.442	0.265	3.73316e-77	GCB
RPL28	3.73836e-196	0.756298	0.989	0.977	5.87633e-192	GCB
MTMR14	1.34739e-167	0.755147	0.421	0.154	2.11797e-163	GCB
RASL11A	2.43362e-139	0.754842	0.257	0.073	3.8254e-135	GCB
EWSR1	2.203e-100	0.754828	0.574	0.353	3.4629e-96	GCB
USP34	3.81726e-128	0.753905	0.407	0.172	6.00036e-124	GCB
ATP5MF	1.25472e-109	0.753447	0.648	0.448	1.9723e-105	GCB
TMEM243	1.27152e-117	0.751666	0.638	0.402	1.9987e-113	GCB
NIBAN1	2.63743e-171	0.75114	0.342	0.11	4.14578e-167	GCB
COX6C	1.24102e-103	0.747574	0.742	0.587	1.95077e-99	GCB
SUMO2	1.5636e-129	0.747431	0.809	0.633	2.45782e-125	GCB
IDH2	5.96421e-69	0.743797	0.418	0.255	9.37513e-65	GCB
PXK	5.12172e-158	0.741491	0.383	0.133	8.05083e-154	GCB
MOB1A	6.52343e-113	0.738465	0.597	0.347	1.02542e-108	GCB
EIF3L	8.07395e-111	0.738433	0.704	0.499	1.26914e-106	GCB
CSTB	4.58953e-85	0.73618	0.57	0.381	7.21429e-81	GCB
ATP5F1E	2.26641e-132	0.73461	0.912	0.839	3.56257e-128	GCB
SINHCAF	2.2809e-129	0.732061	0.463	0.208	3.58535e-125	GCB
PPP1CC	4.00337e-94	0.731919	0.55	0.348	6.2929e-90	GCB
PHB2	2.09165e-119	0.731333	0.63	0.388	3.28786e-115	GCB
DAPP1	1.25803e-93	0.731226	0.483	0.268	1.97749e-89	GCB
WASF2	8.13704e-112	0.730486	0.512	0.269	1.27906e-107	GCB
FAM102A	2.62501e-159	0.728048	0.419	0.155	4.12625e-155	GCB
MAPK1IP1L	1.65513e-94	0.727991	0.601	0.387	2.6017e-90	GCB
ABI1	3.73428e-135	0.727991	0.44	0.189	5.86991e-131	GCB
UBE2R2	1.65032e-150	0.727206	0.335	0.114	2.59413e-146	GCB
ATP5F1A	1.54947e-83	0.72345	0.621	0.463	2.43561e-79	GCB
AMD1	1.91416e-80	0.723254	0.501	0.303	3.00887e-76	GCB
G3BP2	1.95144e-72	0.722956	0.57	0.383	3.06747e-68	GCB
CEP57	1.1848e-126	0.722081	0.4	0.169	1.86239e-122	GCB
ATP8A1	1.52096e-241	0.721962	0.299	0.064	2.39079e-237	GCB
CYTIP	8.08691e-96	0.721772	0.762	0.61	1.27118e-91	GCB
CAPZA1	1.22233e-113	0.721276	0.593	0.343	1.92138e-109	GCB
IMP4	1.76731e-110	0.721149	0.45	0.229	2.77804e-106	GCB
GNG5	1.18308e-114	0.721076	0.705	0.501	1.85968e-110	GCB
ATP6V1E1	2.83355e-136	0.719916	0.375	0.147	4.45406e-132	GCB
RPS26	2.34506e-113	0.719865	0.908	0.864	3.6862e-109	GCB
SEL1L3	2.32096e-76	0.719656	0.501	0.326	3.64832e-72	GCB
BPTF	2.1921e-101	0.717722	0.481	0.255	3.44577e-97	GCB
PTMA	9.56566e-156	0.716108	0.979	0.931	1.50363e-151	GCB
P2RY8	3.55462e-159	0.716103	0.342	0.11	5.58751e-155	GCB
UBE2N	3.75763e-112	0.716039	0.595	0.344	5.90662e-108	GCB
VEZT	1.42579e-149	0.715634	0.342	0.118	2.2412e-145	GCB
ZNF106	4.63802e-153	0.712112	0.367	0.128	7.2905e-149	GCB
PSMB1	2.50963e-105	0.711423	0.701	0.526	3.94488e-101	GCB
CAMK2D	2.38318e-207	0.711151	0.322	0.082	3.74612e-203	GCB
DNMT1	1.25952e-143	0.710059	0.336	0.114	1.97984e-139	GCB
STX12	2.69961e-122	0.708534	0.35	0.138	4.24352e-118	GCB
GGA2	2.41139e-121	0.708442	0.425	0.185	3.79046e-117	GCB
LSP1	1.40745e-96	0.706096	0.734	0.549	2.21237e-92	GCB
DLX5	9.49503e-125	0.705724	0.491	0.239	1.49252e-120	GCB
ATP5IF1	3.1238e-85	0.705542	0.625	0.46	4.9103e-81	GCB
EIF3A	7.03103e-81	0.705533	0.601	0.429	1.10521e-76	GCB
MYL12B	3.98525e-122	0.703418	0.782	0.539	6.26442e-118	GCB
MTPN	1.63504e-138	0.702426	0.579	0.283	2.57012e-134	GCB
NUCKS1	4.42546e-93	0.702135	0.497	0.281	6.95637e-89	GCB
SYAP1	2.05042e-96	0.701675	0.486	0.263	3.22306e-92	GCB
NDUFA4	4.87109e-105	0.701435	0.784	0.635	7.65686e-101	GCB
DYNLL1	4.40687e-70	0.700374	0.75	0.629	6.92715e-66	GCB
RBM3	7.63409e-105	0.700112	0.752	0.563	1.2e-100	GCB
ARHGAP17	3.24919e-200	0.699684	0.369	0.104	5.10741e-196	GCB
DGUOK	1.18566e-111	0.698592	0.482	0.252	1.86374e-107	GCB
COX4I1	1.39385e-139	0.697787	0.906	0.816	2.19099e-135	GCB
STAP1	6.40812e-155	0.697603	0.385	0.138	1.00729e-150	GCB
ATXN10	1.19741e-125	0.696181	0.425	0.192	1.8822e-121	GCB
CCT8	2.17688e-105	0.694546	0.593	0.376	3.42184e-101	GCB
PTPN6	5.51848e-95	0.694525	0.492	0.26	8.6745e-91	GCB
RTRAF	9.34296e-90	0.694143	0.607	0.417	1.46862e-85	GCB
SYVN1	1.50492e-76	0.69392	0.407	0.229	2.36558e-72	GCB
PIK3AP1	1.64538e-188	0.693841	0.361	0.103	2.58637e-184	GCB
HNRNPC	1.56706e-96	0.692643	0.722	0.543	2.46325e-92	GCB
THRAP3	2.83486e-98	0.691626	0.541	0.316	4.45612e-94	GCB
FKBP1A	3.91797e-114	0.691297	0.533	0.288	6.15866e-110	GCB
MTF2	5.56634e-160	0.690392	0.362	0.121	8.74973e-156	GCB
IL21R	3.97634e-192	0.689139	0.265	0.061	6.2504e-188	GCB
PPP2R1A	4.50203e-114	0.687637	0.517	0.273	7.07674e-110	GCB
RBM6	2.76425e-87	0.687541	0.466	0.265	4.34512e-83	GCB
NEK6	3.2733e-172	0.68691	0.354	0.109	5.1453e-168	GCB
UBXN1	3.0195e-104	0.686692	0.686	0.462	4.74636e-100	GCB
UVRAG	4.27511e-138	0.68528	0.451	0.183	6.72005e-134	GCB
ATP5F1C	3.57621e-107	0.68406	0.55	0.325	5.62144e-103	GCB
RGS2	1.8781e-73	0.68258	0.579	0.382	2.95219e-69	GCB
COX5A	2.63472e-91	0.681729	0.683	0.516	4.14151e-87	GCB
PRKD3	4.77628e-132	0.681503	0.349	0.128	7.50783e-128	GCB
ANKRD13A	1.67688e-140	0.680753	0.396	0.151	2.63588e-136	GCB
COX7C	1.19842e-130	0.680614	0.879	0.768	1.88379e-126	GCB
FERMT3	9.67066e-116	0.680442	0.391	0.17	1.52013e-111	GCB
RACK1	1.7333e-157	0.678087	0.958	0.911	2.72457e-153	GCB
ARF5	1.6173e-115	0.675963	0.486	0.245	2.54223e-111	GCB
BCL11A	3.56818e-213	0.675809	0.369	0.097	5.60883e-209	GCB
SELENOT	5.17097e-86	0.675357	0.631	0.461	8.12825e-82	GCB
PRDX3	4.72821e-91	0.673204	0.393	0.198	7.43227e-87	GCB
NOP58	9.01529e-78	0.672857	0.561	0.37	1.41711e-73	GCB
TPM3	1.14665e-109	0.672769	0.747	0.511	1.80241e-105	GCB
SMDT1	2.78553e-83	0.67021	0.684	0.53	4.37857e-79	GCB
TPI1	7.54089e-92	0.669123	0.731	0.566	1.18535e-87	GCB
CYBB	1.22387e-119	0.668094	0.435	0.181	1.92381e-115	GCB
FNBP1	1.54867e-88	0.667518	0.59	0.374	2.43435e-84	GCB
LSM8	9.84867e-77	0.667136	0.496	0.311	1.54811e-72	GCB
GYPC	9.39917e-59	0.663893	0.595	0.461	1.47746e-54	GCB
OGA	1.9111e-96	0.663425	0.435	0.217	3.00406e-92	GCB
WAS	1.57691e-120	0.662979	0.461	0.214	2.47874e-116	GCB
HNRNPM	1.40031e-93	0.662095	0.579	0.362	2.20114e-89	GCB
CALM3	8.4737e-79	0.660751	0.481	0.292	1.33198e-74	GCB
SHOC2	2.328e-127	0.660381	0.435	0.185	3.65938e-123	GCB
SKAP2	9.78404e-121	0.659307	0.433	0.187	1.53795e-116	GCB
JPT1	2.05281e-97	0.659116	0.551	0.315	3.22682e-93	GCB
TBCA	2.40875e-78	0.658537	0.604	0.431	3.78632e-74	GCB
ZCCHC7	7.99869e-131	0.658258	0.398	0.161	1.25731e-126	GCB
ARGLU1	5.6829e-88	0.657519	0.595	0.382	8.93295e-84	GCB
CUX1	2.52073e-150	0.657035	0.326	0.107	3.96233e-146	GCB
SEPTIN7	4.81682e-92	0.65592	0.66	0.441	7.57156e-88	GCB
PSMB3	5.47992e-93	0.655853	0.62	0.423	8.61389e-89	GCB
NDUFV2	2.59425e-81	0.655418	0.593	0.418	4.0779e-77	GCB
UBE2I	1.18286e-94	0.654607	0.642	0.424	1.85934e-90	GCB
LSM10	1.61089e-66	0.652533	0.399	0.238	2.53216e-62	GCB
SNX2	2.27516e-104	0.651582	0.617	0.354	3.57633e-100	GCB
ITGAE	3.69108e-97	0.647976	0.349	0.157	5.802e-93	GCB
RRAS2	3.49293e-150	0.64784	0.303	0.092	5.49054e-146	GCB
POLR2G	7.40225e-116	0.646712	0.395	0.17	1.16356e-111	GCB
MIS18BP1	3.94424e-82	0.646128	0.397	0.202	6.19996e-78	GCB
AMFR	3.13783e-182	0.645907	0.282	0.071	4.93235e-178	GCB
TAF9	1.52112e-100	0.644898	0.399	0.19	2.39105e-96	GCB
MRPS36	2.11173e-85	0.644529	0.435	0.236	3.31942e-81	GCB
SSBP2	7.63426e-202	0.644254	0.297	0.072	1.20003e-197	GCB
PRDX1	3.15474e-83	0.641892	0.779	0.663	4.95894e-79	GCB
REL	9.71114e-96	0.640425	0.748	0.463	1.52649e-91	GCB
DEK	2.49915e-106	0.639724	0.475	0.225	3.92841e-102	GCB
RBM38	7.99483e-73	0.639376	0.356	0.174	1.25671e-68	GCB
VGLL4	2.54483e-191	0.639354	0.311	0.081	4.00022e-187	GCB
COX8A	1.03579e-68	0.638664	0.655	0.509	1.62816e-64	GCB
DDX6	5.16732e-82	0.637929	0.51	0.303	8.1225e-78	GCB
UBE2G1	1.93681e-88	0.637876	0.41	0.215	3.04448e-84	GCB
SET	3.96906e-73	0.636119	0.616	0.434	6.23897e-69	GCB
NANS	9.23073e-48	0.635385	0.437	0.31	1.45098e-43	GCB
MBNL1	3.17699e-85	0.635153	0.581	0.359	4.99391e-81	GCB
EIF3I	5.20702e-90	0.63473	0.573	0.365	8.18492e-86	GCB
SEPTIN6	8.55612e-92	0.632322	0.614	0.389	1.34494e-87	GCB
CCT3	2.58502e-91	0.630631	0.577	0.354	4.06339e-87	GCB
SEMA4A	2.47202e-108	0.630173	0.294	0.114	3.88577e-104	GCB
LIMS1	1.4333e-113	0.630009	0.337	0.136	2.25301e-109	GCB
KPNA2	6.27174e-75	0.629839	0.389	0.205	9.85855e-71	GCB
YWHAQ	2.9529e-81	0.629644	0.588	0.392	4.64167e-77	GCB
EIF3M	6.98008e-91	0.627793	0.574	0.361	1.0972e-86	GCB
COX6B1	1.80194e-84	0.627789	0.747	0.616	2.83247e-80	GCB
SRI	2.09534e-79	0.627614	0.46	0.263	3.29366e-75	GCB
LY9	1.46361e-80	0.627523	0.6	0.368	2.30064e-76	GCB
FAM13B	4.78935e-121	0.626609	0.363	0.14	7.52837e-117	GCB
RCSD1	5.19842e-88	0.626446	0.469	0.244	8.1714e-84	GCB
EIF4H	2.67175e-94	0.626414	0.529	0.305	4.19973e-90	GCB
SERBP1	1.37323e-87	0.625884	0.7	0.518	2.15858e-83	GCB
SNRPD3	2.1505e-81	0.625259	0.509	0.308	3.38037e-77	GCB
LPXN	2.52998e-88	0.625208	0.487	0.273	3.97687e-84	GCB
FDFT1	9.4688e-91	0.624766	0.376	0.177	1.4884e-86	GCB
SLC25A6	5.37468e-113	0.624646	0.878	0.787	8.44846e-109	GCB
RAB3GAP2	1.33044e-141	0.624251	0.31	0.099	2.09132e-137	GCB
TPD52	4.71871e-47	0.622258	0.48	0.347	7.41735e-43	GCB
PGAM1	1.44972e-72	0.621893	0.547	0.369	2.27881e-68	GCB
PTDSS1	5.11184e-145	0.621687	0.389	0.143	8.0353e-141	GCB
UBE2A	2.53325e-80	0.621611	0.528	0.325	3.98201e-76	GCB
NSMCE1	1.40431e-148	0.619971	0.333	0.113	2.20744e-144	GCB
ST13	3.63801e-83	0.61943	0.652	0.453	5.71858e-79	GCB
CUL3	7.18948e-104	0.617494	0.333	0.135	1.13012e-99	GCB
COX6A1	3.96352e-88	0.617262	0.763	0.634	6.23026e-84	GCB
CD72	1.66546e-156	0.616726	0.335	0.099	2.61793e-152	GCB
EIF1B	2.56862e-74	0.61664	0.595	0.396	4.03762e-70	GCB
MDH2	5.23787e-76	0.615325	0.516	0.331	8.23341e-72	GCB
INPP5D	8.31401e-114	0.614728	0.452	0.198	1.30688e-109	GCB
GSTK1	1.13138e-81	0.614176	0.611	0.415	1.77842e-77	GCB
ELF1	3.51908e-87	0.612146	0.702	0.482	5.53164e-83	GCB
RIOK3	1.35935e-84	0.610733	0.382	0.189	2.13676e-80	GCB
PARK7	5.74049e-88	0.610458	0.667	0.491	9.02348e-84	GCB
SPI1	1.46096e-126	0.610435	0.355	0.134	2.29649e-122	GCB
RAB7A	1.70199e-82	0.610125	0.53	0.324	2.67536e-78	GCB
MAP4K1	1.03569e-129	0.608694	0.342	0.123	1.628e-125	GCB
SEPTIN9	7.0373e-84	0.608434	0.536	0.311	1.10619e-79	GCB
SRP9	4.30731e-72	0.608224	0.502	0.319	6.77066e-68	GCB
ERH	8.30291e-75	0.608188	0.591	0.414	1.30513e-70	GCB
RHOG	1.53796e-93	0.607417	0.575	0.325	2.41753e-89	GCB
TMA7	2.96067e-88	0.607068	0.811	0.701	4.65388e-84	GCB
PNRC2	3.63283e-99	0.60692	0.472	0.234	5.71044e-95	GCB
RANBP2	2.71286e-90	0.605584	0.472	0.248	4.26434e-86	GCB
MACROH2A1	4.57382e-101	0.605577	0.353	0.153	7.18958e-97	GCB
UBQLN1	4.15764e-93	0.602494	0.421	0.209	6.53539e-89	GCB
EIF3K	1.78358e-89	0.601611	0.79	0.668	2.80361e-85	GCB
ZNF292	1.06595e-67	0.601446	0.4	0.22	1.67557e-63	GCB
MIEN1	3.48152e-92	0.599745	0.38	0.184	5.47259e-88	GCB
UQCRB	3.11834e-84	0.599154	0.799	0.684	4.90172e-80	GCB
SH3BGRL	1.81446e-89	0.598403	0.605	0.383	2.85216e-85	GCB
RAP1A	1.91972e-76	0.597262	0.468	0.274	3.01761e-72	GCB
UQCR10	2.17762e-76	0.597016	0.625	0.457	3.42301e-72	GCB
H2AZ1	7.18549e-72	0.596607	0.725	0.588	1.12949e-67	GCB
SMIM20	1.59637e-99	0.595915	0.329	0.142	2.50933e-95	GCB
DEGS1	9.76644e-62	0.594925	0.393	0.227	1.53519e-57	GCB
PRMT1	1.18067e-60	0.594293	0.537	0.374	1.8559e-56	GCB
PHTF2	7.78236e-126	0.593972	0.314	0.107	1.22331e-121	GCB
NDUFA12	7.40909e-74	0.593358	0.449	0.267	1.16464e-69	GCB
CPSF6	4.65781e-110	0.593322	0.377	0.161	7.32161e-106	GCB
CD180	6.66313e-109	0.59319	0.259	0.088	1.04738e-104	GCB
RPL21	2.30575e-115	0.593141	0.974	0.932	3.6244e-111	GCB
HLA-DOB	2.174e-82	0.59291	0.4	0.207	3.41731e-78	GCB
SF3B6	1.2052e-73	0.592768	0.554	0.37	1.89446e-69	GCB
PELI1	1.38176e-55	0.591972	0.437	0.273	2.17199e-51	GCB
ATP5MC2	2.40922e-90	0.591863	0.834	0.72	3.78705e-86	GCB
RPL4	1.59881e-117	0.591786	0.926	0.843	2.51316e-113	GCB
PIP4K2A	2.60541e-103	0.591601	0.27	0.095	4.09544e-99	GCB
PDIA3	1.66084e-55	0.591245	0.639	0.508	2.61067e-51	GCB
H2AZ2	1.04284e-49	0.590994	0.479	0.335	1.63924e-45	GCB
EBF1	1.01236e-139	0.590955	0.327	0.105	1.59132e-135	GCB
PNN	4.17706e-78	0.588986	0.496	0.29	6.56592e-74	GCB
PSMA7	7.11095e-75	0.588499	0.695	0.529	1.11777e-70	GCB
PRR13	5.63248e-85	0.587828	0.624	0.406	8.8537e-81	GCB
CCT2	2.98376e-81	0.5874	0.53	0.316	4.69017e-77	GCB
PGK1	3.81351e-82	0.58656	0.69	0.499	5.99446e-78	GCB
CHIC2	3.1957e-110	0.585307	0.368	0.154	5.02332e-106	GCB
EIF4B	1.6556e-71	0.585184	0.674	0.519	2.60243e-67	GCB
COMMD6	9.85671e-81	0.585088	0.767	0.579	1.54938e-76	GCB
KMT2E	4.51918e-79	0.584869	0.698	0.511	7.1037e-75	GCB
SUSD3	8.09706e-139	0.583919	0.253	0.072	1.27278e-134	GCB
NAP1L1	1.28934e-72	0.583782	0.648	0.466	2.02672e-68	GCB
RPS24	8.44223e-117	0.582848	0.97	0.934	1.32703e-112	GCB
RAB14	3.57244e-79	0.58171	0.414	0.218	5.61552e-75	GCB
ELOB	1.4178e-75	0.581616	0.725	0.596	2.22864e-71	GCB
BCL2L11	5.22071e-72	0.580891	0.389	0.208	8.20644e-68	GCB
CHCHD2	7.91021e-96	0.580834	0.839	0.74	1.24341e-91	GCB
HLA-DOA	1.78265e-152	0.580362	0.345	0.107	2.80215e-148	GCB
UBE2E1	1.55504e-103	0.579297	0.343	0.144	2.44437e-99	GCB
ARPC4	1.89355e-54	0.578986	0.3	0.157	2.97647e-50	GCB
SIT1	2.14298e-127	0.578642	0.283	0.09	3.36855e-123	GCB
CALM2	4.42826e-91	0.578595	0.807	0.641	6.96078e-87	GCB
MRPL15	4.03087e-112	0.578395	0.303	0.113	6.33612e-108	GCB
STK17B	1.92913e-75	0.577679	0.604	0.398	3.0324e-71	GCB
VASP	7.92322e-63	0.576833	0.442	0.254	1.24545e-58	GCB
TAF15	3.26226e-90	0.575691	0.401	0.191	5.12795e-86	GCB
C1QBP	2.61707e-67	0.574609	0.507	0.327	4.11377e-63	GCB
SMAP2	1.9781e-73	0.57451	0.655	0.457	3.10938e-69	GCB
PSIP1	3.60692e-88	0.574458	0.396	0.192	5.66972e-84	GCB
DARS1	1.38723e-78	0.57402	0.454	0.251	2.18058e-74	GCB
MMADHC	5.31694e-78	0.572144	0.486	0.294	8.3577e-74	GCB
EAF2	1.27314e-59	0.571932	0.419	0.257	2.00125e-55	GCB
LAMTOR1	2.21894e-72	0.571823	0.492	0.305	3.48795e-68	GCB
OSER1	7.0942e-72	0.571658	0.468	0.278	1.11514e-67	GCB
ARID5B	1.0322e-63	0.570473	0.615	0.439	1.62251e-59	GCB
SHKBP1	1.04329e-101	0.569969	0.364	0.158	1.63995e-97	GCB
PSMB2	1.48853e-69	0.5691	0.455	0.28	2.33982e-65	GCB
ACADM	1.84727e-87	0.568717	0.338	0.156	2.90372e-83	GCB
HNRNPF	1.1248e-79	0.568557	0.659	0.458	1.76807e-75	GCB
SNX29	4.26317e-87	0.567908	0.316	0.133	6.70127e-83	GCB
TSPO	3.12168e-59	0.566652	0.482	0.318	4.90697e-55	GCB
RBBP7	4.70169e-71	0.566318	0.364	0.193	7.39059e-67	GCB
OLA1	4.26793e-90	0.566046	0.376	0.181	6.70877e-86	GCB
PDE4D	2.59635e-82	0.565301	0.331	0.147	4.08121e-78	GCB
MSI2	4.85282e-42	0.565113	0.3	0.18	7.62815e-38	GCB
GIT2	1.93547e-111	0.564765	0.322	0.121	3.04236e-107	GCB
SF1	2.9752e-76	0.564451	0.722	0.529	4.67672e-72	GCB
PLEKHJ1	2.30685e-81	0.56429	0.381	0.191	3.62613e-77	GCB
SEPTIN1	5.88879e-78	0.563654	0.477	0.271	9.25658e-74	GCB
UGCG	9.63095e-110	0.56305	0.328	0.127	1.51389e-105	GCB
TANK	8.72681e-75	0.562589	0.462	0.263	1.37177e-70	GCB
ROCK1	1.0171e-84	0.561207	0.497	0.274	1.59879e-80	GCB
EIF4G2	2.84588e-75	0.560002	0.709	0.548	4.47343e-71	GCB
HNRNPR	2.70988e-70	0.55963	0.484	0.291	4.25966e-66	GCB
NFAT5	1.43999e-59	0.558665	0.299	0.147	2.26353e-55	GCB
C12orf75	2.80945e-87	0.55853	0.277	0.109	4.41618e-83	GCB
BLK	1.96124e-89	0.557753	0.479	0.237	3.08287e-85	GCB
RAD21	4.35971e-78	0.557338	0.482	0.274	6.85303e-74	GCB
SPTAN1	8.15744e-76	0.557292	0.388	0.195	1.28227e-71	GCB
PTK2	1.45277e-206	0.55679	0.273	0.058	2.28361e-202	GCB
TUBB	8.40193e-54	0.556226	0.565	0.391	1.3207e-49	GCB
PTPN18	1.6886e-126	0.556186	0.253	0.076	2.65431e-122	GCB
GMFG	1.4327e-42	0.555938	0.525	0.399	2.25206e-38	GCB
RASGRP3	4.12483e-88	0.554688	0.347	0.161	6.48382e-84	GCB
SRSF5	6.71341e-72	0.554266	0.693	0.536	1.05528e-67	GCB
DMXL1	5.2137e-89	0.55422	0.293	0.118	8.19541e-85	GCB
UBE2L3	9.13145e-64	0.553097	0.484	0.312	1.43537e-59	GCB
TWF2	2.49091e-102	0.552268	0.372	0.161	3.91546e-98	GCB
HVCN1	7.40225e-98	0.552057	0.43	0.194	1.16356e-93	GCB
EIF3D	9.21712e-72	0.551833	0.56	0.366	1.44884e-67	GCB
LYN	5.20931e-96	0.551252	0.529	0.273	8.18851e-92	GCB
ELOVL5	1.07373e-85	0.550981	0.502	0.272	1.6878e-81	GCB
SNRPD1	4.22405e-72	0.550819	0.505	0.315	6.63979e-68	GCB
RPL15	5.20513e-114	0.550811	0.971	0.932	8.18194e-110	GCB
HHEX	1.25836e-154	0.550574	0.283	0.077	1.97802e-150	GCB
KHDRBS1	6.51584e-70	0.55024	0.479	0.289	1.02422e-65	GCB
RPL22	5.54466e-97	0.549784	0.943	0.884	8.71565e-93	GCB
SON	1.07491e-64	0.549768	0.714	0.58	1.68966e-60	GCB
HNRNPD	1.52114e-47	0.549505	0.419	0.274	2.39108e-43	GCB
CDCA7L	5.19377e-137	0.54926	0.279	0.082	8.16409e-133	GCB
STK17A	4.748e-71	0.549167	0.549	0.331	7.46338e-67	GCB
NAA50	1.17156e-79	0.548514	0.397	0.201	1.84158e-75	GCB
E2F5	8.97326e-105	0.548499	0.275	0.101	1.41051e-100	GCB
SRSF9	2.80532e-28	0.548182	0.452	0.362	4.40968e-24	GCB
PSMD4	1.2248e-62	0.5477	0.414	0.246	1.92527e-58	GCB
VCPKMT	5.12819e-78	0.547455	0.303	0.134	8.06101e-74	GCB
LY86	9.0217e-88	0.54645	0.419	0.191	1.41812e-83	GCB
CERS4	4.02307e-108	0.546257	0.308	0.113	6.32387e-104	GCB
RC3H2	1.04165e-133	0.546173	0.275	0.083	1.63738e-129	GCB
ANP32A	8.52937e-76	0.545852	0.411	0.22	1.34073e-71	GCB
VDAC1	1.17983e-61	0.545731	0.496	0.324	1.85458e-57	GCB
TMC6	3.38746e-90	0.545688	0.421	0.205	5.32475e-86	GCB
STRAP	5.08132e-71	0.545331	0.533	0.341	7.98733e-67	GCB
LSM6	1.98742e-79	0.543446	0.355	0.17	3.12403e-75	GCB
SASH3	5.57862e-88	0.543041	0.396	0.184	8.76904e-84	GCB
CD164	4.69253e-57	0.542914	0.57	0.411	7.37619e-53	GCB
PPP2CA	1.67084e-59	0.542594	0.442	0.274	2.62639e-55	GCB
DNAJC15	1.30585e-62	0.542268	0.509	0.344	2.05267e-58	GCB
PSMA4	4.84661e-64	0.541903	0.389	0.219	7.61839e-60	GCB
HSPA4	3.14969e-72	0.541721	0.483	0.283	4.951e-68	GCB
MRPL51	2.07527e-55	0.540507	0.508	0.364	3.26211e-51	GCB
SNRPD2	1.47414e-73	0.540417	0.734	0.564	2.31719e-69	GCB
MYH9	1.01378e-77	0.539694	0.541	0.313	1.59356e-73	GCB
SERPINB1	1.65588e-74	0.539423	0.482	0.277	2.60287e-70	GCB
HDAC7	1.57492e-102	0.538482	0.286	0.106	2.47561e-98	GCB
KDM5A	1.28244e-80	0.538258	0.4	0.203	2.01587e-76	GCB
ATP6V1F	2.30336e-56	0.537829	0.534	0.374	3.62066e-52	GCB
RABEP1	8.59002e-102	0.537439	0.335	0.134	1.35026e-97	GCB
SNRPA	1.29118e-100	0.536808	0.351	0.15	2.02961e-96	GCB
H1-4	3.35772e-50	0.536422	0.266	0.129	5.27799e-46	GCB
GNAI2	5.11891e-41	0.536347	0.438	0.301	8.04642e-37	GCB
PPHLN1	2.16086e-73	0.534842	0.402	0.215	3.39666e-69	GCB
RGS16	1.74519e-59	0.534774	0.334	0.173	2.74327e-55	GCB
HADHA	3.46962e-76	0.532936	0.468	0.266	5.45389e-72	GCB
RFC1	9.71189e-74	0.532891	0.325	0.157	1.52661e-69	GCB
JMJD1C	1.12528e-66	0.532231	0.532	0.333	1.76883e-62	GCB
PPM1G	1.4345e-66	0.531008	0.441	0.262	2.25489e-62	GCB
IAH1	6.92781e-82	0.530323	0.314	0.14	1.08898e-77	GCB
COX7A2L	2.7821e-63	0.529448	0.501	0.328	4.37318e-59	GCB
SNRPF	1.11789e-63	0.529341	0.461	0.277	1.75721e-59	GCB
ARHGEF7	1.73158e-118	0.528999	0.254	0.079	2.72187e-114	GCB
SFT2D1	5.02703e-59	0.528969	0.473	0.31	7.90199e-55	GCB
SETDB2	1.71898e-101	0.528434	0.253	0.089	2.70207e-97	GCB
UQCRFS1	3.01442e-67	0.528332	0.531	0.355	4.73836e-63	GCB
RPL19	3.1564e-96	0.527162	0.99	0.96	4.96154e-92	GCB
MAPRE2	1.24013e-92	0.526759	0.385	0.171	1.94937e-88	GCB
AKAP13	3.00446e-64	0.526258	0.556	0.367	4.72271e-60	GCB
EPC1	5.73495e-67	0.524852	0.585	0.391	9.01478e-63	GCB
KLHL24	2.14908e-61	0.524445	0.331	0.171	3.37813e-57	GCB
LDHA	4.42103e-52	0.524223	0.621	0.48	6.94942e-48	GCB
FYTTD1	1.26274e-74	0.524069	0.414	0.224	1.98489e-70	GCB
CCDC69	9.68442e-50	0.524039	0.344	0.207	1.52229e-45	GCB
CCT4	5.96451e-68	0.523743	0.599	0.41	9.37561e-64	GCB
ILF3	3.51075e-61	0.523348	0.479	0.297	5.51854e-57	GCB
ARL8B	1.15293e-72	0.523272	0.344	0.17	1.8123e-68	GCB
CD86	1.45674e-110	0.522696	0.303	0.107	2.28985e-106	GCB
SF3A2	1.86331e-78	0.522123	0.382	0.193	2.92893e-74	GCB
CD27	7.12436e-34	0.521522	0.535	0.419	1.11988e-29	GCB
MPC2	1.30288e-51	0.520965	0.415	0.269	2.048e-47	GCB
SCAND1	2.53346e-47	0.520724	0.525	0.393	3.98235e-43	GCB
PAFAH1B1	7.65192e-63	0.52058	0.434	0.26	1.20281e-58	GCB
POLR1D	1.10485e-56	0.520405	0.492	0.331	1.73671e-52	GCB
MED10	4.11371e-69	0.519752	0.504	0.311	6.46634e-65	GCB
ZYX	6.5887e-99	0.519168	0.312	0.122	1.03568e-94	GCB
RPS4Y1	2.03528e-69	0.518847	0.727	0.52	3.19925e-65	GCB
YWHAZ	1.08063e-80	0.518718	0.843	0.708	1.69864e-76	GCB
PRPF40A	5.29135e-68	0.518423	0.486	0.295	8.31748e-64	GCB
TUFM	4.42204e-55	0.517852	0.557	0.423	6.95101e-51	GCB
CYFIP2	4.51244e-103	0.516545	0.366	0.15	7.0931e-99	GCB
ARPC5L	3.62754e-49	0.516544	0.455	0.305	5.70213e-45	GCB
RBM17	1.68161e-60	0.51654	0.461	0.289	2.64333e-56	GCB
SUMO1	3.12983e-68	0.515322	0.499	0.31	4.91978e-64	GCB
PRRC2C	1.10856e-62	0.514088	0.685	0.515	1.74254e-58	GCB
DDX39A	1.41425e-68	0.513726	0.458	0.267	2.22306e-64	GCB
SCPEP1	7.88979e-61	0.513597	0.378	0.213	1.2402e-56	GCB
SUPT4H1	5.7243e-60	0.513025	0.436	0.266	8.99803e-56	GCB
UBE2D3	1.26467e-72	0.512391	0.751	0.61	1.98794e-68	GCB
EEF1A1	3.36017e-100	0.51164	0.996	0.984	5.28186e-96	GCB
BRD4	5.40814e-60	0.51164	0.43	0.255	8.50106e-56	GCB
RPL23	1.50637e-67	0.511636	0.842	0.736	2.36786e-63	GCB
BLOC1S2	2.73235e-80	0.511166	0.38	0.184	4.29498e-76	GCB
UQCRH	5.73151e-61	0.509853	0.788	0.683	9.00936e-57	GCB
EIF2S3	3.39605e-69	0.509656	0.51	0.314	5.33825e-65	GCB
HSD17B12	3.18479e-59	0.508566	0.299	0.154	5.00617e-55	GCB
NUDT21	9.87467e-69	0.507779	0.344	0.178	1.5522e-64	GCB
TOP1	1.27228e-46	0.506463	0.552	0.42	1.9999e-42	GCB
TALDO1	5.25496e-52	0.506067	0.458	0.304	8.26028e-48	GCB
FIBP	1.87749e-61	0.505181	0.346	0.184	2.95123e-57	GCB
RPL5	1.95877e-98	0.504373	0.959	0.904	3.07898e-94	GCB
MCM5	3.31779e-76	0.504059	0.315	0.14	5.21524e-72	GCB
ETS1	3.11959e-116	0.503964	0.311	0.109	4.90369e-112	GCB
PTRHD1	1.18697e-80	0.503877	0.337	0.154	1.8658e-76	GCB
ATP2B1	2.49042e-63	0.503872	0.589	0.395	3.91469e-59	GCB
NDUFB2	1.13369e-46	0.50381	0.593	0.471	1.78204e-42	GCB
PLIN2	3.1387e-29	0.503567	0.307	0.196	4.93372e-25	GCB
TMEM156	9.84374e-52	0.503155	0.354	0.203	1.54734e-47	GCB
COX5B	3.28837e-57	0.50269	0.7	0.577	5.16899e-53	GCB
RELB	3.19272e-42	0.500865	0.525	0.393	5.01864e-38	GCB
TCF4	6.80552e-55	0.498779	0.533	0.358	1.06976e-50	GCB
RPS13	6.29849e-94	0.498542	0.975	0.927	9.9006e-90	GCB
ZC3H15	1.1539e-53	0.498407	0.525	0.363	1.81381e-49	GCB
CD2BP2	1.63099e-70	0.498227	0.358	0.185	2.56376e-66	GCB
RPL10A	2.66811e-92	0.498114	0.965	0.902	4.194e-88	GCB
ATP6V0C	2.52038e-41	0.497503	0.556	0.414	3.96179e-37	GCB
ILK	2.44571e-67	0.496146	0.302	0.144	3.84441e-63	GCB
CIAO2B	5.53453e-59	0.495811	0.53	0.36	8.69972e-55	GCB
NDUFB3	5.99703e-49	0.495386	0.417	0.274	9.42673e-45	GCB
RPL7	4.2716e-81	0.494782	0.911	0.838	6.71453e-77	GCB
EIF3E	1.95232e-63	0.494218	0.731	0.583	3.06886e-59	GCB
LSM7	2.09201e-48	0.493086	0.618	0.479	3.28843e-44	GCB
TUT7	2.48348e-59	0.492711	0.276	0.131	3.90379e-55	GCB
CDV3	4.95796e-22	0.492541	0.418	0.336	7.79342e-18	GCB
GLRX3	4.56333e-91	0.492107	0.327	0.141	7.1731e-87	GCB
SEPTIN2	1.2044e-49	0.491904	0.454	0.31	1.89319e-45	GCB
SP140	2.87504e-65	0.491649	0.408	0.222	4.51928e-61	GCB
PMAIP1	3.68202e-53	0.490736	0.5	0.325	5.78777e-49	GCB
XRCC6	1.63819e-56	0.490127	0.57	0.4	2.57508e-52	GCB
ATP5MJ	2.45511e-44	0.490105	0.565	0.449	3.85919e-40	GCB
TPP1	9.14075e-62	0.489905	0.322	0.161	1.43683e-57	GCB
GPSM3	2.20576e-59	0.489724	0.621	0.425	3.46724e-55	GCB
PIK3CG	3.45864e-65	0.489366	0.268	0.123	5.43663e-61	GCB
DAZAP2	2.20386e-71	0.489296	0.688	0.483	3.46425e-67	GCB
THOC2	1.07605e-64	0.487971	0.375	0.2	1.69144e-60	GCB
SYF2	4.94652e-60	0.487608	0.525	0.346	7.77544e-56	GCB
DNAJC8	3.53118e-58	0.487148	0.479	0.303	5.55066e-54	GCB
DCK	6.2325e-112	0.486883	0.294	0.1	9.79687e-108	GCB
MDM4	1.8968e-54	0.486629	0.361	0.201	2.98158e-50	GCB
CDK13	1.07326e-92	0.485504	0.258	0.093	1.68706e-88	GCB
PLEKHF2	2.71072e-87	0.485009	0.282	0.11	4.26098e-83	GCB
ATP6V0D1	8.21156e-53	0.484937	0.491	0.324	1.29077e-48	GCB
MLF2	5.96333e-52	0.484181	0.458	0.308	9.37376e-48	GCB
AP2M1	7.04478e-58	0.483415	0.445	0.278	1.10737e-53	GCB
SH3BP5	1.5054e-48	0.483161	0.395	0.235	2.36634e-44	GCB
NAA38	1.77453e-37	0.482992	0.412	0.291	2.78939e-33	GCB
SLBP	4.59976e-70	0.482462	0.455	0.252	7.23036e-66	GCB
PAX5	9.89643e-116	0.482241	0.343	0.123	1.55562e-111	GCB
HSBP1	4.54729e-41	0.481909	0.44	0.305	7.14789e-37	GCB
PSMD13	4.58958e-52	0.479497	0.398	0.244	7.21435e-48	GCB
PSMD6	3.46306e-67	0.479222	0.389	0.213	5.44358e-63	GCB
VDAC2	1.54434e-53	0.479003	0.564	0.41	2.42755e-49	GCB
REEP5	1.88924e-44	0.478682	0.604	0.485	2.96969e-40	GCB
EPRS1	2.49439e-51	0.47806	0.49	0.34	3.92094e-47	GCB
OTUB1	4.578e-61	0.477675	0.454	0.276	7.19616e-57	GCB
DCTN3	2.39518e-41	0.477539	0.386	0.26	3.76498e-37	GCB
THOC7	3.06372e-72	0.476996	0.333	0.163	4.81586e-68	GCB
PMPCB	3.34041e-59	0.476934	0.347	0.188	5.2508e-55	GCB
MAP4K2	1.05618e-117	0.475999	0.27	0.086	1.66021e-113	GCB
EIF1AY	1.03591e-49	0.475941	0.43	0.27	1.62834e-45	GCB
LYSMD2	5.2293e-96	0.475258	0.31	0.117	8.21994e-92	GCB
PPP1R12A	8.4763e-66	0.474284	0.398	0.213	1.33239e-61	GCB
TNIP1	2.87393e-51	0.472194	0.446	0.291	4.51753e-47	GCB
CPNE5	1.0951e-38	0.472029	0.386	0.262	1.72138e-34	GCB
FOXN3	2.54997e-51	0.47195	0.314	0.171	4.0083e-47	GCB
UBA52	2.92067e-78	0.471566	0.952	0.883	4.59099e-74	GCB
SNRPE	1.15054e-49	0.471155	0.406	0.253	1.80853e-45	GCB
HIGD2A	1.49952e-44	0.471071	0.6	0.468	2.3571e-40	GCB
CR2	2.74725e-98	0.470194	0.256	0.086	4.3184e-94	GCB
EHD1	4.56388e-54	0.470054	0.352	0.198	7.17396e-50	GCB
RPL6	1.73244e-88	0.470022	0.971	0.932	2.72323e-84	GCB
TOMM22	1.96084e-54	0.470003	0.481	0.314	3.08224e-50	GCB
SNX17	2.11397e-50	0.469534	0.375	0.227	3.32295e-46	GCB
ESD	1.5018e-75	0.468545	0.314	0.141	2.36068e-71	GCB
NACA	7.9557e-83	0.467922	0.957	0.889	1.25056e-78	GCB
CLIC1	9.2479e-51	0.467093	0.765	0.639	1.45368e-46	GCB
RPL12	5.65326e-83	0.466785	0.974	0.941	8.88636e-79	GCB
ACTR10	7.23575e-60	0.466376	0.266	0.126	1.13739e-55	GCB
PRKAR1A	4.15233e-56	0.466354	0.468	0.29	6.52705e-52	GCB
ZNF207	8.83454e-61	0.466351	0.5	0.319	1.3887e-56	GCB
C7orf50	6.12163e-44	0.466092	0.428	0.284	9.62259e-40	GCB
C1orf43	3.28294e-56	0.464647	0.5	0.332	5.16045e-52	GCB
MTHFD2	4.42568e-37	0.46433	0.409	0.285	6.95673e-33	GCB
PSMB9	2.62132e-37	0.464275	0.602	0.466	4.12045e-33	GCB
ARHGEF1	1.17144e-50	0.463853	0.407	0.24	1.84139e-46	GCB
POLR2A	1.1732e-43	0.463822	0.37	0.225	1.84416e-39	GCB
BANF1	1.04253e-48	0.463347	0.471	0.31	1.63875e-44	GCB
CCNB1IP1	3.57548e-87	0.463152	0.283	0.111	5.6203e-83	GCB
IL16	3.06583e-46	0.463029	0.413	0.258	4.81917e-42	GCB
SSBP1	2.50624e-50	0.462963	0.498	0.339	3.93956e-46	GCB
FABP5	8.58418e-59	0.462866	0.407	0.23	1.34935e-54	GCB
CYB5R3	2.55368e-58	0.462368	0.36	0.197	4.01413e-54	GCB
BUD31	2.34884e-45	0.462043	0.481	0.334	3.69214e-41	GCB
VPS28	4.69468e-48	0.461577	0.53	0.382	7.37957e-44	GCB
TSG101	1.69387e-67	0.46146	0.329	0.164	2.6626e-63	GCB
PSMB10	3.98833e-40	0.460539	0.405	0.27	6.26925e-36	GCB
UQCRC2	2.00332e-43	0.46049	0.368	0.229	3.14902e-39	GCB
SMC3	4.81412e-58	0.460465	0.3	0.149	7.56732e-54	GCB
SF3B2	6.27547e-56	0.460364	0.588	0.422	9.86441e-52	GCB
CSNK1A1	5.23884e-50	0.459677	0.474	0.314	8.23493e-46	GCB
POLR2E	5.90149e-49	0.456998	0.41	0.257	9.27655e-45	GCB
COX14	1.12291e-34	0.45691	0.387	0.269	1.76511e-30	GCB
BLNK	1.88758e-45	0.456823	0.374	0.234	2.96708e-41	GCB
CD82	1.05519e-62	0.456817	0.483	0.27	1.65865e-58	GCB
TNFAIP8	1.18248e-48	0.456564	0.422	0.257	1.85874e-44	GCB
M6PR	5.16123e-58	0.456142	0.392	0.221	8.11294e-54	GCB
LNPEP	3.46908e-75	0.455782	0.323	0.144	5.45305e-71	GCB
SDHC	1.16737e-54	0.455767	0.37	0.214	1.83499e-50	GCB
RPAIN	3.1607e-65	0.455632	0.334	0.167	4.9683e-61	GCB
AFTPH	4.51712e-55	0.455308	0.332	0.177	7.10045e-51	GCB
GABARAP	4.40475e-39	0.454913	0.609	0.481	6.92383e-35	GCB
NIPA2	2.55149e-37	0.453391	0.331	0.205	4.01069e-33	GCB
DOCK2	2.87384e-70	0.452875	0.338	0.163	4.51739e-66	GCB
ATP6V0B	6.9211e-40	0.452646	0.618	0.507	1.08793e-35	GCB
PRKRA	7.14749e-62	0.452506	0.286	0.139	1.12351e-57	GCB
SRSF10	1.75327e-53	0.452375	0.548	0.378	2.75596e-49	GCB
CCT5	6.62888e-59	0.452075	0.456	0.268	1.04199e-54	GCB
VAMP8	3.88049e-43	0.451543	0.478	0.344	6.09975e-39	GCB
SLC44A2	4.10681e-81	0.450779	0.347	0.151	6.4555e-77	GCB
OSBPL8	1.51695e-53	0.450506	0.372	0.208	2.38449e-49	GCB
NONO	2.73152e-54	0.450459	0.443	0.275	4.29368e-50	GCB
EBLN3P	1.01597e-62	0.450195	0.338	0.173	1.59701e-58	GCB
PUF60	8.60151e-44	0.44968	0.398	0.253	1.35207e-39	GCB
PAPOLA	4.17166e-44	0.449545	0.547	0.406	6.55743e-40	GCB
ROMO1	8.52227e-44	0.449534	0.547	0.419	1.33962e-39	GCB
CDC42	8.09792e-58	0.449399	0.686	0.515	1.27291e-53	GCB
GTF2I	7.38441e-49	0.448809	0.36	0.212	1.16076e-44	GCB
PAIP2	2.13171e-36	0.448341	0.514	0.401	3.35084e-32	GCB
SMS	7.38804e-79	0.448146	0.305	0.13	1.16133e-74	GCB
NEDD8	1.33291e-27	0.447718	0.459	0.358	2.0952e-23	GCB
TADA3	1.67758e-70	0.447699	0.294	0.134	2.63699e-66	GCB
MARCHF5	4.12025e-91	0.447307	0.266	0.099	6.47662e-87	GCB
BNIP3L	9.07951e-54	0.44542	0.375	0.213	1.42721e-49	GCB
KIF5B	4.71242e-57	0.445248	0.441	0.264	7.40745e-53	GCB
ST8SIA4	7.73516e-51	0.444633	0.338	0.188	1.21589e-46	GCB
PRDM2	6.17754e-54	0.443901	0.532	0.346	9.71048e-50	GCB
SNX3	6.39798e-35	0.443746	0.564	0.44	1.0057e-30	GCB
MRPL52	1.38612e-34	0.443617	0.486	0.376	2.17885e-30	GCB
SF3B1	3.30189e-41	0.442387	0.583	0.452	5.19024e-37	GCB
MCTS1	1.06301e-36	0.442	0.343	0.225	1.67094e-32	GCB
NCL	2.50407e-57	0.441763	0.788	0.666	3.93615e-53	GCB
PSMD8	2.70046e-45	0.44152	0.576	0.451	4.24486e-41	GCB
IGBP1	2.86191e-45	0.440712	0.425	0.281	4.49863e-41	GCB
DDT	1.28283e-30	0.440331	0.416	0.304	2.01648e-26	GCB
WSB1	3.63961e-37	0.440329	0.578	0.443	5.7211e-33	GCB
PPP3CC	4.13229e-44	0.44024	0.32	0.186	6.49555e-40	GCB
NDUFB9	1.87378e-44	0.439151	0.521	0.378	2.94539e-40	GCB
EVI2A	1.10492e-48	0.438835	0.273	0.141	1.73682e-44	GCB
YWHAE	3.85522e-42	0.438613	0.557	0.435	6.06002e-38	GCB
GHITM	6.97055e-39	0.438435	0.526	0.399	1.0957e-34	GCB
GARS1	9.58236e-42	0.438399	0.341	0.209	1.50625e-37	GCB
RAB11A	6.07215e-52	0.438047	0.381	0.223	9.54481e-48	GCB
NHP2	1.42888e-47	0.437967	0.41	0.258	2.24606e-43	GCB
KMT2A	1.21995e-33	0.437966	0.32	0.2	1.91763e-29	GCB
SREBF2	1.83961e-81	0.437643	0.272	0.107	2.89169e-77	GCB
SOD1	2.02025e-50	0.43715	0.655	0.513	3.17563e-46	GCB
TRA2A	1.6253e-47	0.436991	0.454	0.293	2.55481e-43	GCB
PSMB6	8.41295e-40	0.436756	0.535	0.418	1.32243e-35	GCB
RBX1	2.22036e-35	0.435793	0.495	0.376	3.49019e-31	GCB
ACO2	1.43306e-43	0.435258	0.339	0.206	2.25263e-39	GCB
HMGN3	6.69473e-37	0.435135	0.464	0.345	1.05235e-32	GCB
EIF3G	3.74433e-44	0.43508	0.65	0.53	5.88571e-40	GCB
MFAP1	3.53652e-70	0.43495	0.272	0.116	5.55906e-66	GCB
SELENOF	2.93054e-44	0.434343	0.54	0.404	4.60651e-40	GCB
SNRPC	3.17824e-47	0.433386	0.412	0.264	4.99587e-43	GCB
CLINT1	3.02319e-44	0.433282	0.389	0.249	4.75215e-40	GCB
ANAPC16	2.58843e-42	0.432953	0.635	0.513	4.06876e-38	GCB
RAD23A	6.75323e-44	0.432867	0.487	0.347	1.06154e-39	GCB
RRP7A	1.45628e-63	0.432852	0.336	0.167	2.28912e-59	GCB
GGNBP2	4.73128e-39	0.432757	0.382	0.247	7.4371e-35	GCB
GMFB	4.98908e-100	0.432081	0.254	0.086	7.84233e-96	GCB
EIF4E2	9.00782e-62	0.43127	0.307	0.152	1.41594e-57	GCB
IFT57	8.19759e-43	0.430582	0.425	0.273	1.28858e-38	GCB
ADRM1	1.91478e-52	0.43045	0.498	0.335	3.00984e-48	GCB
HINT1	7.52307e-58	0.430405	0.82	0.721	1.18255e-53	GCB
CAPZA2	5.72849e-46	0.430251	0.389	0.24	9.00461e-42	GCB
DDX18	7.42822e-44	0.430043	0.495	0.347	1.16764e-39	GCB
TXNL1	7.07875e-35	0.4295	0.435	0.315	1.11271e-30	GCB
GTF2A2	2.2339e-50	0.428695	0.431	0.275	3.51146e-46	GCB
KTN1	4.92928e-40	0.428201	0.517	0.381	7.74833e-36	GCB
ATP5PF	5.46426e-47	0.427731	0.607	0.485	8.58928e-43	GCB
PFDN2	3.56754e-49	0.427679	0.435	0.274	5.60782e-45	GCB
PEBP1	1.34542e-37	0.427662	0.556	0.438	2.11486e-33	GCB
RPSA	1.43921e-67	0.427419	0.953	0.9	2.26229e-63	GCB
MRPS18C	3.32823e-42	0.427406	0.324	0.194	5.23164e-38	GCB
STMP1	1.60674e-48	0.427073	0.295	0.156	2.52563e-44	GCB
NSF	2.03221e-54	0.426503	0.271	0.131	3.19443e-50	GCB
INTS11	1.40978e-49	0.426181	0.294	0.158	2.21603e-45	GCB
HPS1	5.16103e-58	0.426155	0.303	0.152	8.11262e-54	GCB
CNOT7	2.5444e-59	0.426046	0.376	0.208	3.99955e-55	GCB
PPP1R7	4.13586e-49	0.425793	0.315	0.177	6.50117e-45	GCB
BACH1	3.70458e-41	0.425268	0.461	0.309	5.82323e-37	GCB
EID1	2.57224e-38	0.424245	0.469	0.333	4.04331e-34	GCB
MARCHF7	8.14408e-65	0.424218	0.317	0.154	1.28017e-60	GCB
BRD2	4.97766e-44	0.424118	0.672	0.551	7.82438e-40	GCB
NDUFS7	8.86294e-40	0.423856	0.466	0.339	1.39317e-35	GCB
PAPSS1	7.54386e-40	0.42367	0.28	0.163	1.18582e-35	GCB
UBE2K	2.36996e-57	0.423551	0.324	0.17	3.72533e-53	GCB
UBL5	8.7714e-38	0.423445	0.704	0.613	1.37878e-33	GCB
SPATS2	4.22329e-24	0.423437	0.298	0.214	6.63859e-20	GCB
MICAL3	1.94834e-84	0.423174	0.257	0.095	3.06259e-80	GCB
TIAL1	6.52661e-49	0.423126	0.382	0.232	1.02592e-44	GCB
NUBP1	1.82801e-81	0.422906	0.259	0.102	2.87344e-77	GCB
PDAP1	9.82364e-44	0.422306	0.389	0.248	1.54418e-39	GCB
SYNCRIP	1.35438e-43	0.421746	0.357	0.216	2.12895e-39	GCB
IL2RG	1.16647e-31	0.420049	0.525	0.409	1.83357e-27	GCB
WDR83OS	9.02508e-39	0.419799	0.581	0.466	1.41865e-34	GCB
TMEM50A	7.84446e-43	0.418654	0.495	0.356	1.23307e-38	GCB
NSA2	4.43243e-44	0.418317	0.563	0.408	6.96733e-40	GCB
ABLIM1	3.55204e-80	0.418118	0.255	0.095	5.58345e-76	GCB
SMG1	3.53612e-54	0.417273	0.382	0.212	5.55842e-50	GCB
NCOR1	4.14812e-45	0.417213	0.468	0.308	6.52043e-41	GCB
CIAO2A	2.20691e-41	0.417119	0.405	0.269	3.46904e-37	GCB
OCIAD2	4.49154e-48	0.416559	0.405	0.252	7.06025e-44	GCB
RPS17	7.28983e-55	0.416475	0.799	0.699	1.14589e-50	GCB
PCNP	2.85503e-44	0.41638	0.404	0.256	4.48782e-40	GCB
CNTRL	2.96518e-53	0.416374	0.312	0.158	4.66096e-49	GCB
MED28	8.55345e-57	0.41635	0.334	0.174	1.34452e-52	GCB
ATG3	7.2293e-41	0.416347	0.344	0.213	1.13637e-36	GCB
PRELID1	1.50169e-30	0.415785	0.578	0.486	2.36051e-26	GCB
ATP5MK	4.57787e-36	0.415416	0.571	0.465	7.19595e-32	GCB
MCUB	4.63009e-68	0.415346	0.307	0.139	7.27804e-64	GCB
SS18	3.76906e-57	0.41512	0.308	0.156	5.92458e-53	GCB
STAT6	9.10069e-64	0.414781	0.305	0.139	1.43054e-59	GCB
PAK2	3.07968e-49	0.414125	0.451	0.279	4.84095e-45	GCB
C1D	2.55472e-53	0.413931	0.324	0.174	4.01576e-49	GCB
NCOA7	7.66462e-57	0.413657	0.256	0.12	1.2048e-52	GCB
PNKD	3.21813e-45	0.413492	0.297	0.169	5.05858e-41	GCB
AHSA1	3.99538e-46	0.412539	0.488	0.329	6.28034e-42	GCB
STRBP	2.04749e-47	0.412526	0.277	0.144	3.21844e-43	GCB
RAC1	8.06354e-29	0.411818	0.49	0.389	1.26751e-24	GCB
AFF4	2.8939e-40	0.411802	0.388	0.247	4.54893e-36	GCB
HNRNPDL	6.4127e-53	0.41148	0.753	0.633	1.00801e-48	GCB
APBB1IP	3.54426e-64	0.411226	0.378	0.191	5.57123e-60	GCB
RRAGA	2.60385e-72	0.410475	0.305	0.138	4.093e-68	GCB
UBAC2	9.97733e-89	0.410296	0.268	0.098	1.56834e-84	GCB
SP100	3.6573e-46	0.409682	0.558	0.388	5.74891e-42	GCB
SNRPB	2.48351e-35	0.409674	0.548	0.42	3.90383e-31	GCB
CCT7	2.89366e-39	0.4096	0.461	0.323	4.54854e-35	GCB
CCT6A	3.01704e-45	0.409236	0.463	0.3	4.74248e-41	GCB
NDUFB5	2.70977e-31	0.408339	0.364	0.252	4.25948e-27	GCB
SCAMP2	1.78632e-38	0.408269	0.402	0.272	2.80791e-34	GCB
TMSB10	1.04289e-62	0.40814	0.963	0.908	1.63932e-58	GCB
XRCC5	8.35292e-46	0.408013	0.479	0.319	1.313e-41	GCB
RPLP0	6.76205e-72	0.407812	0.968	0.948	1.06293e-67	GCB
PDHB	5.4442e-65	0.407765	0.273	0.126	8.55774e-61	GCB
DNAJC7	3.01418e-35	0.407575	0.383	0.258	4.73798e-31	GCB
G3BP1	1.13279e-46	0.407005	0.405	0.246	1.78064e-42	GCB
ARHGAP25	9.24503e-64	0.406647	0.339	0.165	1.45323e-59	GCB
COMMD4	2.64781e-55	0.406362	0.269	0.133	4.16209e-51	GCB
CHMP2A	3.75408e-32	0.406037	0.384	0.273	5.90104e-28	GCB
OSTF1	9.98465e-49	0.404783	0.414	0.254	1.56949e-44	GCB
MICU2	8.76053e-59	0.403547	0.299	0.147	1.37707e-54	GCB
NDUFAB1	2.98991e-30	0.403402	0.451	0.346	4.69983e-26	GCB
MRPS15	2.41558e-35	0.403112	0.347	0.231	3.79705e-31	GCB
MEF2A	7.7645e-44	0.401762	0.324	0.186	1.2205e-39	GCB
MPLKIP	1.90471e-49	0.401491	0.252	0.123	2.99401e-45	GCB
PARVG	1.33787e-66	0.401415	0.289	0.126	2.103e-62	GCB
ARHGDIA	1.53754e-40	0.401138	0.574	0.434	2.41686e-36	GCB
BBX	1.07105e-37	0.400363	0.414	0.271	1.68358e-33	GCB
NDUFA10	4.72119e-40	0.400304	0.333	0.202	7.42124e-36	GCB
KAT6B	1.14878e-46	0.399823	0.283	0.15	1.80577e-42	GCB
PPP1R18	3.87989e-44	0.399466	0.335	0.188	6.09879e-40	GCB
UGP2	1.36403e-49	0.39892	0.277	0.143	2.14412e-45	GCB
GRSF1	6.23068e-60	0.398701	0.294	0.145	9.794e-56	GCB
TRMT112	1.09817e-40	0.39865	0.685	0.584	1.72622e-36	GCB
CAPRIN1	6.0494e-51	0.398644	0.293	0.151	9.50905e-47	GCB
SNU13	3.90308e-44	0.398228	0.7	0.596	6.13525e-40	GCB
NSD3	6.0309e-38	0.398147	0.481	0.343	9.47997e-34	GCB
PPP4C	9.9729e-33	0.398056	0.377	0.252	1.56764e-28	GCB
CNOT2	8.0082e-44	0.397758	0.346	0.205	1.25881e-39	GCB
TMEM256	2.45993e-28	0.397568	0.447	0.347	3.86676e-24	GCB
SCP2	7.65415e-35	0.397311	0.326	0.205	1.20316e-30	GCB
APRT	3.60155e-30	0.396691	0.586	0.491	5.66127e-26	GCB
DDX5	2.25577e-55	0.396156	0.871	0.798	3.54585e-51	GCB
BTK	1.91034e-48	0.395813	0.326	0.177	3.00287e-44	GCB
COBLL1	8.03615e-26	0.39525	0.389	0.283	1.2632e-21	GCB
MAGOH	1.72605e-44	0.39486	0.456	0.297	2.71318e-40	GCB
NDUFB10	1.45698e-28	0.394696	0.505	0.414	2.29022e-24	GCB
SNRPG	1.01109e-42	0.394621	0.602	0.46	1.58933e-38	GCB
BTG1	5.68163e-74	0.39437	0.885	0.754	8.93095e-70	GCB
DDX17	3.07292e-32	0.39419	0.553	0.436	4.83032e-28	GCB
TAF7	8.01465e-45	0.393615	0.508	0.349	1.25982e-40	GCB
GPI	4.32907e-50	0.393122	0.331	0.182	6.80486e-46	GCB
DOCK8	6.41804e-41	0.393067	0.407	0.252	1.00885e-36	GCB
ADSL	1.10365e-68	0.392814	0.256	0.109	1.73483e-64	GCB
TMX1	6.9298e-52	0.392517	0.29	0.15	1.0893e-47	GCB
NCF4	7.75833e-28	0.392434	0.4	0.291	1.21953e-23	GCB
CCDC12	4.35962e-48	0.392173	0.399	0.238	6.85289e-44	GCB
CALM1	6.55168e-54	0.392159	0.851	0.757	1.02986e-49	GCB
PPA1	1.93455e-26	0.392115	0.443	0.349	3.04092e-22	GCB
AK2	7.80806e-48	0.391861	0.312	0.173	1.22735e-43	GCB
CYTH1	3.18978e-40	0.39129	0.358	0.215	5.01402e-36	GCB
CARHSP1	4.53112e-38	0.39082	0.311	0.186	7.12247e-34	GCB
LSM4	2.44068e-47	0.390598	0.344	0.198	3.83651e-43	GCB
TIMM13	1.17353e-36	0.390305	0.333	0.211	1.84467e-32	GCB
NOL7	1.30922e-41	0.389414	0.516	0.375	2.05797e-37	GCB
RPS23	1.76864e-57	0.389262	0.984	0.953	2.78013e-53	GCB
APEX1	3.90689e-29	0.389165	0.377	0.265	6.14124e-25	GCB
SNX1	5.06216e-74	0.388815	0.282	0.12	7.95721e-70	GCB
YWHAH	1.11516e-29	0.388649	0.325	0.212	1.75292e-25	GCB
RBM8A	1.83263e-47	0.387465	0.677	0.536	2.88071e-43	GCB
PPP2R5C	3.20191e-27	0.387367	0.35	0.246	5.03308e-23	GCB
PSMB8	3.96339e-27	0.387244	0.474	0.365	6.23006e-23	GCB
UBE3A	1.76672e-34	0.386182	0.312	0.192	2.77711e-30	GCB
SEC62	5.64808e-28	0.386101	0.637	0.57	8.87822e-24	GCB
IQGAP1	2.57531e-32	0.385889	0.48	0.345	4.04813e-28	GCB
XPO1	6.27249e-59	0.38572	0.252	0.112	9.85973e-55	GCB
SLTM	2.82505e-35	0.385184	0.407	0.275	4.44069e-31	GCB
TIMM8B	9.73599e-30	0.384784	0.302	0.196	1.5304e-25	GCB
APLP2	3.33324e-40	0.384654	0.261	0.14	5.23952e-36	GCB
IKZF1	3.66249e-39	0.384524	0.301	0.172	5.75706e-35	GCB
MTDH	9.45807e-32	0.383948	0.615	0.521	1.48671e-27	GCB
RPS6	5.3457e-63	0.383786	0.973	0.939	8.4029e-59	GCB
NUTF2	1.85519e-47	0.383715	0.352	0.206	2.91617e-43	GCB
CTSS	9.22215e-23	0.383659	0.542	0.456	1.44963e-18	GCB
ETFA	9.66411e-45	0.383517	0.337	0.2	1.5191e-40	GCB
MTCH2	1.75272e-61	0.38213	0.263	0.12	2.7551e-57	GCB
CAPN1	4.11512e-42	0.381789	0.253	0.133	6.46855e-38	GCB
EIF6	1.21887e-39	0.381504	0.393	0.251	1.91594e-35	GCB
RBM42	2.06516e-46	0.381195	0.315	0.175	3.24623e-42	GCB
ELMO1	2.41114e-59	0.38105	0.322	0.158	3.79007e-55	GCB
MRPL37	2.84064e-56	0.38089	0.254	0.119	4.46521e-52	GCB
AP1B1	2.08098e-59	0.380711	0.299	0.141	3.27109e-55	GCB
DUSP10	1.62906e-72	0.38024	0.286	0.119	2.56072e-68	GCB
PSMF1	7.52117e-33	0.379447	0.346	0.229	1.18225e-28	GCB
RPL14	8.77017e-64	0.379132	0.959	0.925	1.37858e-59	GCB
COX7A2	6.5769e-36	0.377932	0.72	0.645	1.03382e-31	GCB
FOXP1	9.90039e-24	0.377327	0.364	0.249	1.55624e-19	GCB
TXN2	5.2582e-36	0.376741	0.334	0.212	8.26536e-32	GCB
SF3B4	3.60112e-47	0.376729	0.35	0.197	5.6606e-43	GCB
NIP7	8.89236e-60	0.37642	0.266	0.12	1.39779e-55	GCB
TBCB	8.29275e-60	0.37609	0.357	0.185	1.30354e-55	GCB
CCNG1	1.11211e-45	0.376076	0.29	0.157	1.74812e-41	GCB
SRSF2	3.48109e-39	0.375974	0.672	0.56	5.47193e-35	GCB
SSB	9.79828e-37	0.375499	0.418	0.276	1.54019e-32	GCB
VAPA	3.45447e-36	0.375479	0.521	0.386	5.43008e-32	GCB
TRIM26	3.26655e-56	0.375387	0.263	0.123	5.13469e-52	GCB
RPL8	4.62447e-75	0.375083	0.983	0.967	7.2692e-71	GCB
ARL2BP	2.89531e-28	0.374663	0.277	0.178	4.55114e-24	GCB
SNRPA1	4.61172e-36	0.374428	0.324	0.199	7.24917e-32	GCB
SAP18	8.83625e-46	0.374375	0.688	0.569	1.38897e-41	GCB
URM1	8.65356e-55	0.374368	0.265	0.128	1.36025e-50	GCB
TAGAP	1.73131e-29	0.374363	0.536	0.42	2.72144e-25	GCB
SOCS1	1.21844e-36	0.374342	0.323	0.194	1.91527e-32	GCB
PSME1	3.97476e-23	0.374277	0.697	0.638	6.24792e-19	GCB
TAF1D	1.45095e-40	0.374203	0.607	0.463	2.28075e-36	GCB
PRDX5	2.29504e-23	0.373848	0.577	0.502	3.60757e-19	GCB
ELOC	4.64699e-38	0.373805	0.483	0.348	7.3046e-34	GCB
CCNDBP1	8.02399e-39	0.373514	0.379	0.239	1.26129e-34	GCB
PLIN3	2.17604e-57	0.37343	0.296	0.148	3.42051e-53	GCB
HSH2D	8.12824e-17	0.373172	0.38	0.306	1.27768e-12	GCB
PTK2B	1.10907e-34	0.372644	0.365	0.24	1.74335e-30	GCB
CD99	3.53763e-34	0.372547	0.602	0.464	5.5608e-30	GCB
PHF3	5.20604e-29	0.372329	0.355	0.24	8.18338e-25	GCB
LSM2	1.25077e-33	0.372132	0.373	0.247	1.96608e-29	GCB
AP2S1	6.17304e-34	0.371931	0.375	0.25	9.7034e-30	GCB
CHCHD3	1.16461e-54	0.371741	0.263	0.126	1.83064e-50	GCB
PSMA5	2.99409e-25	0.371702	0.391	0.288	4.70641e-21	GCB
UXT	3.48527e-32	0.371593	0.628	0.531	5.4785e-28	GCB
CTNNB1	3.6241e-46	0.371531	0.345	0.193	5.69673e-42	GCB
WASHC4	1.06765e-48	0.371325	0.355	0.195	1.67824e-44	GCB
CNDP2	6.55239e-30	0.371084	0.325	0.216	1.02997e-25	GCB
NSMCE3	1.52159e-40	0.371045	0.28	0.153	2.39179e-36	GCB
RPL37	1.37046e-52	0.370922	0.978	0.943	2.15423e-48	GCB
RTF2	9.56283e-41	0.370067	0.345	0.209	1.50318e-36	GCB
LUC7L3	3.2246e-30	0.368842	0.403	0.283	5.06875e-26	GCB
ARF1	1.47581e-33	0.368811	0.668	0.579	2.31983e-29	GCB
STIM2	7.14062e-65	0.368797	0.254	0.108	1.12243e-60	GCB
PPP6C	1.43789e-37	0.368654	0.338	0.211	2.26022e-33	GCB
CYBC1	1.91742e-26	0.3671	0.385	0.279	3.014e-22	GCB
MAPRE1	8.39524e-33	0.366916	0.375	0.251	1.31965e-28	GCB
EIF2S2	1.95722e-24	0.366843	0.481	0.389	3.07656e-20	GCB
BZW1	4.29406e-43	0.366823	0.57	0.411	6.74983e-39	GCB
TUBA4A	7.33218e-35	0.365705	0.578	0.45	1.15255e-30	GCB
SPINT2	9.78865e-40	0.364734	0.379	0.24	1.53868e-35	GCB
TRA2B	1.90854e-40	0.364397	0.58	0.446	3.00003e-36	GCB
ZNHIT3	5.95802e-53	0.363379	0.306	0.158	9.36542e-49	GCB
TCF25	4.06316e-29	0.362961	0.58	0.484	6.38688e-25	GCB
USP22	1.70295e-57	0.362509	0.256	0.117	2.67687e-53	GCB
MZT1	7.05216e-55	0.362425	0.273	0.131	1.10853e-50	GCB
PEA15	3.02026e-38	0.362419	0.34	0.202	4.74755e-34	GCB
SNRPB2	2.23344e-30	0.361987	0.421	0.301	3.51075e-26	GCB
RPA3	4.63638e-26	0.361789	0.319	0.214	7.28793e-22	GCB
PDIA4	1.53033e-14	0.361562	0.414	0.348	2.40553e-10	GCB
NSD1	7.47273e-58	0.361105	0.294	0.142	1.17464e-53	GCB
KPNB1	6.20271e-36	0.360911	0.461	0.319	9.75004e-32	GCB
COPS5	2.13106e-51	0.360499	0.301	0.158	3.34981e-47	GCB
SUGT1	1.20667e-28	0.360413	0.341	0.23	1.89677e-24	GCB
BOD1L1	2.88031e-30	0.360137	0.383	0.258	4.52756e-26	GCB
NOP10	9.42442e-26	0.359588	0.512	0.408	1.48142e-21	GCB
NFATC1	1.15304e-76	0.35943	0.257	0.098	1.81247e-72	GCB
RAB3GAP1	1.73122e-37	0.359361	0.258	0.141	2.7213e-33	GCB
GLIPR1	1.76991e-32	0.359076	0.451	0.317	2.78213e-28	GCB
COA1	1.39256e-36	0.359033	0.273	0.157	2.18897e-32	GCB
BECN1	4.2326e-47	0.358732	0.276	0.141	6.65323e-43	GCB
PSMB4	1.04083e-28	0.358405	0.377	0.264	1.63609e-24	GCB
MRPL28	3.72118e-49	0.358123	0.273	0.139	5.84932e-45	GCB
FAU	2.21977e-59	0.35812	0.975	0.943	3.48926e-55	GCB
STK4	7.79212e-41	0.35768	0.624	0.476	1.22484e-36	GCB
MRPL47	3.41208e-48	0.357548	0.321	0.177	5.36344e-44	GCB
CBX3	5.91319e-31	0.356911	0.378	0.255	9.29495e-27	GCB
CCND3	6.42449e-45	0.356682	0.361	0.204	1.00987e-40	GCB
EMC6	1.03347e-31	0.356645	0.37	0.255	1.62451e-27	GCB
NIPBL	5.16483e-40	0.35657	0.358	0.216	8.11859e-36	GCB
TAF10	7.26259e-22	0.356376	0.287	0.197	1.14161e-17	GCB
NAPA	3.51531e-31	0.356105	0.392	0.271	5.52571e-27	GCB
CHRAC1	1.50847e-56	0.356029	0.28	0.133	2.37117e-52	GCB
FUS	5.02902e-40	0.355964	0.69	0.544	7.90511e-36	GCB
RPS16	7.08849e-59	0.35584	0.97	0.935	1.11424e-54	GCB
PDCD6	7.56122e-36	0.355642	0.412	0.276	1.18855e-31	GCB
SRRM1	1.24763e-33	0.355424	0.569	0.438	1.96115e-29	GCB
TOMM20	5.77567e-31	0.355402	0.602	0.494	9.07878e-27	GCB
TM9SF2	1.26686e-14	0.355151	0.329	0.261	1.99138e-10	GCB
C19orf53	4.37166e-24	0.354144	0.571	0.486	6.87181e-20	GCB
PLEKHA2	9.36221e-59	0.35375	0.262	0.115	1.47165e-54	GCB
FUBP1	4.07385e-38	0.353694	0.283	0.16	6.40369e-34	GCB
UHMK1	2.94085e-41	0.353644	0.276	0.146	4.62272e-37	GCB
ANXA11	3.02038e-21	0.353614	0.399	0.304	4.74773e-17	GCB
PRPF38A	1.22563e-58	0.353506	0.305	0.149	1.92657e-54	GCB
SGK1	4.01338e-31	0.353419	0.326	0.207	6.30863e-27	GCB
SMARCE1	1.27746e-54	0.353369	0.301	0.151	2.00804e-50	GCB
SUMO3	2.17217e-29	0.353178	0.307	0.195	3.41443e-25	GCB
HNRNPL	4.963e-40	0.352954	0.303	0.174	7.80135e-36	GCB
COPS6	7.48824e-30	0.352889	0.354	0.244	1.17708e-25	GCB
RNMT	1.06942e-38	0.352456	0.44	0.291	1.68103e-34	GCB
RPS8	1.65989e-56	0.352397	0.979	0.962	2.60918e-52	GCB
PRKDC	2.13222e-44	0.352303	0.284	0.15	3.35164e-40	GCB
ZBTB8OS	3.61489e-14	0.351922	0.285	0.224	5.68225e-10	GCB
HADHB	6.16742e-38	0.351687	0.274	0.154	9.69457e-34	GCB
AIP	1.66325e-25	0.351454	0.348	0.245	2.61446e-21	GCB
MPG	2.92508e-24	0.351307	0.383	0.286	4.59794e-20	GCB
PTP4A2	2.54595e-13	0.351188	0.36	0.3	4.00197e-09	GCB
SLC25A4	7.02563e-23	0.350811	0.252	0.167	1.10436e-18	GCB
SPIB	4.57321e-43	0.35021	0.284	0.142	7.18862e-39	GCB
SMARCC1	1.22026e-44	0.349844	0.273	0.142	1.91812e-40	GCB
DCXR	2.38565e-20	0.348918	0.379	0.292	3.75e-16	GCB
NCKAP1L	7.50528e-51	0.348659	0.315	0.164	1.17976e-46	GCB
RSL1D1	5.48936e-37	0.348409	0.528	0.378	8.62873e-33	GCB
YBX1	8.61431e-28	0.348144	0.762	0.698	1.35408e-23	GCB
ATRX	5.07098e-27	0.34794	0.473	0.361	7.97107e-23	GCB
TNFRSF13C	6.04284e-35	0.347582	0.382	0.231	9.49874e-31	GCB
AFF3	4.37572e-55	0.347576	0.265	0.117	6.87819e-51	GCB
TRAPPC6A	1.06617e-33	0.346788	0.281	0.168	1.67592e-29	GCB
TCERG1	5.79783e-40	0.346439	0.282	0.155	9.11361e-36	GCB
IMPDH2	1.44811e-23	0.34634	0.359	0.255	2.27628e-19	GCB
PHF5A	4.85226e-36	0.345692	0.336	0.207	7.62727e-32	GCB
WTAP	7.40029e-33	0.344721	0.452	0.322	1.16325e-28	GCB
HCST	8.52048e-30	0.34466	0.285	0.168	1.33933e-25	GCB
COPS9	5.05409e-21	0.344337	0.407	0.323	7.94453e-17	GCB
DDX54	2.89099e-52	0.343585	0.262	0.126	4.54434e-48	GCB
RPS3A	1.10732e-54	0.343286	0.968	0.942	1.7406e-50	GCB
CCAR1	3.629e-36	0.3432	0.305	0.18	5.70442e-32	GCB
RAMAC	9.29745e-48	0.343147	0.302	0.159	1.46147e-43	GCB
PFKL	1.14136e-33	0.342855	0.294	0.178	1.7941e-29	GCB
SCAF11	4.89543e-31	0.342835	0.455	0.32	7.69513e-27	GCB
MRPS34	1.33462e-22	0.342806	0.395	0.309	2.09789e-18	GCB
NKTR	2.57833e-30	0.342738	0.38	0.255	4.05287e-26	GCB
HSPA8	9.79631e-50	0.342433	0.895	0.83	1.53988e-45	GCB
DGKD	2.49242e-54	0.342167	0.257	0.118	3.91783e-50	GCB
MRPL9	1.13083e-47	0.342163	0.264	0.133	1.77755e-43	GCB
PCMT1	1.06022e-23	0.341565	0.321	0.226	1.66656e-19	GCB
MX1	9.82623e-28	0.341089	0.308	0.196	1.54459e-23	GCB
COX17	5.0315e-23	0.340926	0.47	0.377	7.90902e-19	GCB
PDCD6IP	5.24047e-40	0.340919	0.347	0.206	8.23749e-36	GCB
USF2	4.75914e-23	0.33915	0.261	0.169	7.4809e-19	GCB
RGS19	3.20554e-36	0.338955	0.359	0.212	5.03879e-32	GCB
ATP5F1D	4.28407e-25	0.338246	0.669	0.607	6.73413e-21	GCB
DCAF7	6.69903e-41	0.337661	0.284	0.154	1.05302e-36	GCB
GSTP1	1.89519e-21	0.337229	0.67	0.599	2.97905e-17	GCB
DDB1	1.7984e-34	0.337195	0.281	0.165	2.82691e-30	GCB
MRPL4	3.05693e-37	0.336931	0.307	0.182	4.80519e-33	GCB
RAB1B	2.81504e-39	0.336921	0.324	0.191	4.42495e-35	GCB
CELF1	2.77286e-54	0.336786	0.278	0.133	4.35866e-50	GCB
CSDE1	8.08523e-30	0.336324	0.597	0.497	1.27092e-25	GCB
ANAPC11	8.81925e-19	0.336154	0.444	0.37	1.3863e-14	GCB
PSMC5	1.86361e-27	0.335564	0.372	0.261	2.9294e-23	GCB
MRPS7	1.1462e-24	0.33553	0.331	0.228	1.80171e-20	GCB
NGLY1	1.36803e-24	0.335488	0.367	0.263	2.1504e-20	GCB
RPL18A	3.54561e-58	0.334622	0.981	0.967	5.57334e-54	GCB
OXA1L	1.99224e-31	0.334604	0.419	0.301	3.13161e-27	GCB
RUBCNL	9.71084e-53	0.334339	0.33	0.161	1.52645e-48	GCB
PPP4R2	3.14696e-29	0.334268	0.277	0.169	4.94671e-25	GCB
ZFAS1	4.2277e-46	0.333493	0.73	0.546	6.64553e-42	GCB
BNIP2	3.7857e-32	0.33297	0.335	0.211	5.95074e-28	GCB
PSMD14	6.51933e-39	0.332857	0.303	0.178	1.02477e-34	GCB
UQCRC1	5.50152e-28	0.332687	0.363	0.255	8.64784e-24	GCB
GID8	1.06413e-35	0.331627	0.273	0.158	1.6727e-31	GCB
AIM2	1.64535e-31	0.331522	0.252	0.144	2.58632e-27	GCB
ETF1	8.69092e-32	0.33062	0.372	0.243	1.36613e-27	GCB
ATM	5.74392e-24	0.330533	0.349	0.243	9.02886e-20	GCB
RAPGEF1	2.00331e-18	0.330224	0.289	0.207	3.149e-14	GCB
ANP32E	2.41722e-33	0.329718	0.314	0.191	3.79963e-29	GCB
RPS5	2.7446e-61	0.328642	0.975	0.936	4.31424e-57	GCB
RPLP2	1.47573e-47	0.328163	0.967	0.947	2.3197e-43	GCB
RGS1	1.01487e-36	0.327997	0.604	0.442	1.59527e-32	GCB
RIPOR2	4.16734e-60	0.327923	0.352	0.167	6.55065e-56	GCB
S100A10	1.5964e-27	0.327517	0.595	0.487	2.50939e-23	GCB
SPAG7	1.19315e-23	0.327483	0.263	0.172	1.87552e-19	GCB
NT5C	2.12865e-34	0.327469	0.335	0.203	3.34603e-30	GCB
TMEM14B	1.29125e-17	0.326829	0.333	0.252	2.02971e-13	GCB
DCTN2	4.70867e-28	0.326616	0.312	0.208	7.40157e-24	GCB
RALA	2.05014e-38	0.326505	0.282	0.16	3.22261e-34	GCB
PTPN7	8.81098e-25	0.326049	0.294	0.192	1.385e-20	GCB
NCOA4	2.92857e-38	0.325873	0.276	0.152	4.60342e-34	GCB
WDR33	8.9252e-25	0.325863	0.344	0.243	1.40295e-20	GCB
CD47	8.45862e-32	0.325746	0.526	0.397	1.32961e-27	GCB
GNB1	3.95075e-21	0.325635	0.277	0.186	6.21019e-17	GCB
SETD2	1.09617e-37	0.325549	0.254	0.135	1.72307e-33	GCB
OST4	5.73991e-30	0.325514	0.784	0.708	9.02257e-26	GCB
CANX	3.55333e-15	0.325475	0.465	0.399	5.58548e-11	GCB
RSRC2	3.69584e-26	0.325469	0.523	0.408	5.80949e-22	GCB
CNBP	6.24042e-31	0.324518	0.688	0.593	9.80932e-27	GCB
NDUFC1	3.49885e-20	0.324395	0.356	0.272	5.49985e-16	GCB
GNG2	1.02848e-44	0.324156	0.378	0.214	1.61667e-40	GCB
NAP1L4	5.77632e-34	0.323965	0.329	0.209	9.0798e-30	GCB
SF3B5	1.07632e-25	0.323577	0.507	0.405	1.69187e-21	GCB
MSN	8.7309e-29	0.323427	0.463	0.322	1.37241e-24	GCB
PHIP	1.89735e-21	0.323107	0.338	0.242	2.98245e-17	GCB
OCIAD1	1.19548e-23	0.322786	0.424	0.327	1.87918e-19	GCB
MGMT	5.13914e-15	0.322738	0.328	0.258	8.07821e-11	GCB
DDX27	9.42637e-31	0.322011	0.335	0.21	1.48173e-26	GCB
PEF1	9.45975e-45	0.321442	0.262	0.136	1.48698e-40	GCB
UQCR11	1.07814e-15	0.3214	0.587	0.543	1.69473e-11	GCB
ZBTB1	4.24641e-35	0.319816	0.33	0.196	6.67494e-31	GCB
MRPS21	1.21868e-21	0.319553	0.457	0.362	1.91564e-17	GCB
GNA13	1.35684e-37	0.319513	0.271	0.146	2.13282e-33	GCB
SRSF1	1.08004e-36	0.31942	0.277	0.157	1.69772e-32	GCB
SFPQ	5.31611e-20	0.318638	0.574	0.492	8.3564e-16	GCB
SLU7	1.4412e-31	0.318213	0.31	0.193	2.26543e-27	GCB
RPL31	1.02408e-38	0.318102	0.855	0.766	1.60975e-34	GCB
DR1	1.05264e-47	0.317868	0.252	0.122	1.65465e-43	GCB
NCBP2	2.84378e-30	0.317851	0.292	0.18	4.47014e-26	GCB
NFX1	1.49595e-37	0.317818	0.251	0.135	2.35148e-33	GCB
APH1A	1.52818e-29	0.317783	0.384	0.261	2.40215e-25	GCB
IKZF3	5.99635e-28	0.316759	0.324	0.208	9.42566e-24	GCB
LAP3	5.29188e-25	0.316709	0.351	0.25	8.3183e-21	GCB
HSD17B10	5.4825e-27	0.3166	0.303	0.202	8.61794e-23	GCB
UBE2B	1.3415e-28	0.316581	0.626	0.536	2.1087e-24	GCB
NDUFAF3	8.86372e-19	0.316458	0.412	0.333	1.39329e-14	GCB
PHB	4.85316e-22	0.316283	0.329	0.233	7.62868e-18	GCB
PSMB7	2.63577e-23	0.315936	0.334	0.236	4.14316e-19	GCB
ETNK1	8.27345e-25	0.31585	0.269	0.173	1.3005e-20	GCB
C11orf58	6.22011e-29	0.315839	0.581	0.466	9.77739e-25	GCB
EAPP	1.26959e-22	0.315778	0.302	0.205	1.99566e-18	GCB
DNAJA2	2.15002e-28	0.314763	0.381	0.26	3.37962e-24	GCB
NDUFA1	1.84469e-26	0.314679	0.611	0.534	2.89966e-22	GCB
SNRNP200	1.80562e-34	0.314132	0.303	0.18	2.83825e-30	GCB
MFF	4.35848e-16	0.314082	0.312	0.238	6.85109e-12	GCB
RPS19BP1	2.28318e-19	0.314067	0.44	0.365	3.58894e-15	GCB
ADH5	5.24811e-34	0.313716	0.254	0.144	8.2495e-30	GCB
MRPL21	4.61057e-31	0.313614	0.3	0.188	7.24736e-27	GCB
CDC123	1.571e-24	0.313584	0.275	0.176	2.46945e-20	GCB
SS18L2	3.21424e-21	0.313119	0.383	0.284	5.05246e-17	GCB
RBMX	1.15445e-24	0.313002	0.475	0.363	1.81467e-20	GCB
NDUFA2	1.46289e-13	0.312753	0.41	0.356	2.29952e-09	GCB
FBXO7	1.76553e-34	0.312391	0.32	0.195	2.77524e-30	GCB
MFSD10	2.03019e-32	0.311483	0.285	0.166	3.19125e-28	GCB
PNISR	1.05898e-23	0.3113	0.523	0.424	1.66461e-19	GCB
ANXA7	3.76027e-21	0.311285	0.353	0.259	5.91076e-17	GCB
SMC5	5.52848e-30	0.310074	0.251	0.143	8.69021e-26	GCB
ATF6B	2.89735e-37	0.309609	0.277	0.155	4.55435e-33	GCB
CNPPD1	6.53387e-31	0.309589	0.354	0.229	1.02706e-26	GCB
HNRNPH3	1.25076e-30	0.309571	0.41	0.281	1.96607e-26	GCB
LAMTOR3	3.18075e-26	0.309473	0.267	0.166	4.99982e-22	GCB
SEC11A	1.0983e-18	0.309237	0.437	0.352	1.72642e-14	GCB
PSMD2	1.92836e-22	0.3088	0.313	0.218	3.0312e-18	GCB
FGFR1OP2	1.26469e-20	0.308552	0.405	0.313	1.98796e-16	GCB
RNF181	4.17802e-21	0.308249	0.422	0.335	6.56743e-17	GCB
CAMLG	5.30232e-18	0.307982	0.321	0.236	8.33471e-14	GCB
TRAPPC2L	7.89984e-18	0.307865	0.284	0.209	1.24178e-13	GCB
DAP3	1.82573e-27	0.307742	0.291	0.185	2.86986e-23	GCB
MOB3A	2.934e-31	0.307742	0.379	0.247	4.61195e-27	GCB
SDHB	1.98728e-29	0.306666	0.289	0.181	3.1238e-25	GCB
SMAP1	1.33969e-29	0.30665	0.256	0.154	2.10586e-25	GCB
PKIG	6.4253e-30	0.306393	0.322	0.194	1.00999e-25	GCB
ACIN1	5.84205e-29	0.306191	0.29	0.179	9.18313e-25	GCB
RPL24	1.07923e-45	0.305787	0.947	0.919	1.69645e-41	GCB
LARP7	2.01143e-29	0.304897	0.261	0.155	3.16177e-25	GCB
RSL24D1	2.7329e-32	0.304696	0.578	0.457	4.29584e-28	GCB
CHCHD1	1.74e-20	0.304397	0.256	0.173	2.73511e-16	GCB
ECHDC1	5.37893e-33	0.303679	0.258	0.146	8.45514e-29	GCB
MORF4L1	1.76129e-29	0.303583	0.639	0.536	2.76857e-25	GCB
TAOK3	5.2207e-30	0.303558	0.314	0.195	8.20642e-26	GCB
MRPS18B	1.72546e-15	0.302751	0.278	0.206	2.71224e-11	GCB
YTHDF2	1.0031e-29	0.302571	0.385	0.26	1.57677e-25	GCB
ATP5ME	8.47248e-17	0.30231	0.51	0.445	1.33179e-12	GCB
ENSA	6.59031e-27	0.301921	0.461	0.342	1.03593e-22	GCB
MRPL20	6.57201e-18	0.301591	0.441	0.368	1.03305e-13	GCB
ATP5PD	6.54456e-24	0.301491	0.452	0.352	1.02874e-19	GCB
ECHS1	4.59572e-20	0.300635	0.28	0.194	7.22401e-16	GCB
PNOC	2.70189e-13	0.299433	0.271	0.206	4.2471e-09	GCB
AKIRIN1	1.21288e-29	0.299089	0.368	0.241	1.90653e-25	GCB
RPS4X	1.92565e-50	0.298769	0.97	0.945	3.02693e-46	GCB
ACP1	1.84746e-19	0.298376	0.393	0.309	2.90402e-15	GCB
PDCD10	4.92295e-38	0.29826	0.32	0.187	7.73838e-34	GCB
BFAR	1.87281e-27	0.298072	0.27	0.166	2.94387e-23	GCB
TMBIM6	2.53731e-22	0.297729	0.775	0.709	3.98839e-18	GCB
SUPT5H	4.3056e-20	0.297605	0.338	0.244	6.76798e-16	GCB
SIAH2	1.31215e-11	0.297486	0.267	0.207	2.06257e-07	GCB
U2AF2	1.88085e-38	0.297264	0.291	0.164	2.95651e-34	GCB
PPP4R3A	7.43267e-32	0.297182	0.298	0.177	1.16834e-27	GCB
PPP1R2	3.88637e-24	0.297179	0.462	0.354	6.10899e-20	GCB
FDPS	8.60776e-15	0.296969	0.316	0.25	1.35305e-10	GCB
PRPF8	1.32489e-30	0.296879	0.331	0.208	2.0826e-26	GCB
PSMC6	7.67326e-24	0.296685	0.326	0.224	1.20616e-19	GCB
AIMP1	3.80043e-25	0.296679	0.269	0.172	5.97389e-21	GCB
RWDD1	4.63052e-17	0.296066	0.418	0.339	7.27872e-13	GCB
SH3GLB1	2.86937e-16	0.295912	0.362	0.287	4.51037e-12	GCB
BAX	1.08024e-19	0.295863	0.312	0.218	1.69803e-15	GCB
MAF1	1.52789e-16	0.295609	0.335	0.254	2.40168e-12	GCB
SKP1	6.42714e-26	0.295449	0.679	0.593	1.01028e-21	GCB
RPL36AL	8.28325e-36	0.295051	0.876	0.821	1.30204e-31	GCB
FXR1	1.02058e-27	0.294861	0.375	0.257	1.60424e-23	GCB
GRN	4.84492e-19	0.294675	0.42	0.331	7.61572e-15	GCB
MRPS12	1.3846e-19	0.294412	0.27	0.185	2.17646e-15	GCB
COPS3	1.7095e-21	0.294089	0.291	0.201	2.68716e-17	GCB
MYCBP2	5.98613e-23	0.294053	0.461	0.346	9.4096e-19	GCB
AATF	9.5357e-33	0.293296	0.268	0.155	1.49892e-28	GCB
ATP6V0E1	2.2413e-20	0.292982	0.632	0.559	3.5231e-16	GCB
AP3S1	1.04834e-14	0.292375	0.338	0.264	1.64788e-10	GCB
SMU1	4.60197e-36	0.292166	0.269	0.147	7.23384e-32	GCB
FNBP4	8.2773e-25	0.292017	0.398	0.28	1.30111e-20	GCB
SBNO1	6.387e-34	0.291902	0.28	0.158	1.00397e-29	GCB
PIAS1	5.04571e-29	0.291801	0.295	0.181	7.93134e-25	GCB
NDUFB4	1.46421e-16	0.291547	0.537	0.476	2.30159e-12	GCB
RPL7A	1.52021e-43	0.291517	0.981	0.959	2.38962e-39	GCB
COPS8	9.02584e-36	0.291344	0.255	0.141	1.41877e-31	GCB
RPS20	3.06012e-42	0.291134	0.871	0.757	4.8102e-38	GCB
NDUFB11	8.1397e-24	0.291119	0.699	0.63	1.27948e-19	GCB
SRA1	2.3372e-16	0.290776	0.319	0.247	3.67384e-12	GCB
PLCG2	1.21118e-65	0.29034	0.509	0.325	1.90386e-61	GCB
ERP29	1.88423e-24	0.289306	0.652	0.573	2.96183e-20	GCB
PSMD12	4.40504e-25	0.2885	0.282	0.185	6.92428e-21	GCB
DUT	3.06149e-17	0.288294	0.315	0.23	4.81235e-13	GCB
EIF2A	1.82923e-16	0.288108	0.359	0.284	2.87537e-12	GCB
RPLP1	2.75336e-49	0.287936	0.995	0.993	4.328e-45	GCB
TRAF5	6.55507e-54	0.287309	0.252	0.11	1.03039e-49	GCB
NDUFS3	4.83814e-15	0.286384	0.284	0.214	7.60507e-11	GCB
UBA1	2.78567e-24	0.286286	0.255	0.16	4.3788e-20	GCB
STOML2	1.02427e-20	0.286242	0.322	0.236	1.61006e-16	GCB
NDUFV1	3.38397e-16	0.284775	0.354	0.282	5.31926e-12	GCB
TOX4	3.28219e-24	0.284577	0.294	0.192	5.15928e-20	GCB
NECAP2	7.81806e-31	0.283948	0.254	0.145	1.22892e-26	GCB
RPL22L1	8.60221e-16	0.283837	0.636	0.587	1.35218e-11	GCB
CMTM6	7.16826e-31	0.283803	0.582	0.429	1.12678e-26	GCB
TGOLN2	6.44299e-24	0.283313	0.362	0.25	1.01277e-19	GCB
COPS2	3.41367e-22	0.283104	0.294	0.2	5.36595e-18	GCB
USP11	2.25448e-28	0.282646	0.3	0.188	3.54381e-24	GCB
STIP1	1.79942e-30	0.28245	0.388	0.259	2.82851e-26	GCB
BUB3	2.32232e-21	0.282151	0.333	0.238	3.65045e-17	GCB
RNF7	3.38775e-15	0.282063	0.384	0.308	5.32521e-11	GCB
ARIH2	1.78143e-20	0.280218	0.302	0.209	2.80023e-16	GCB
TMEM134	2.8283e-13	0.279222	0.325	0.26	4.44581e-09	GCB
OFD1	1.70273e-29	0.278834	0.326	0.202	2.67652e-25	GCB
LAMTOR2	3.80208e-14	0.277731	0.285	0.219	5.97649e-10	GCB
SRSF3	2.23622e-27	0.277696	0.646	0.55	3.51512e-23	GCB
SERINC1	2.61344e-24	0.276317	0.375	0.264	4.10807e-20	GCB
PCGF5	1.39729e-17	0.276315	0.26	0.18	2.19639e-13	GCB
WNK1	8.43096e-22	0.275837	0.257	0.164	1.32526e-17	GCB
PSMG2	6.37356e-23	0.275837	0.323	0.223	1.00186e-18	GCB
IMP3	6.71954e-18	0.27576	0.321	0.234	1.05624e-13	GCB
TMEM179B	2.1451e-14	0.275447	0.331	0.264	3.37188e-10	GCB
RPS15	6.41535e-38	0.275351	0.974	0.964	1.00843e-33	GCB
RNF10	2.49206e-28	0.275036	0.316	0.203	3.91726e-24	GCB
HIKESHI	7.67195e-21	0.273463	0.259	0.175	1.20595e-16	GCB
SRSF11	1.43063e-19	0.273218	0.486	0.389	2.24881e-15	GCB
CREM	3.32134e-28	0.272694	0.574	0.431	5.22082e-24	GCB
CLNS1A	1.6348e-20	0.272464	0.315	0.22	2.56974e-16	GCB
PRELID3B	1.94624e-30	0.272258	0.29	0.177	3.05929e-26	GCB
CHCHD7	9.25399e-20	0.272115	0.314	0.225	1.45464e-15	GCB
CNPY3	1.81754e-18	0.272079	0.388	0.285	2.85698e-14	GCB
PTBP1	1.57625e-19	0.271205	0.379	0.283	2.47771e-15	GCB
PTBP3	2.31036e-30	0.270916	0.258	0.147	3.63165e-26	GCB
SRSF4	5.11423e-19	0.270573	0.341	0.249	8.03906e-15	GCB
IDH3G	1.77929e-20	0.270456	0.264	0.18	2.79686e-16	GCB
CDC40	3.59846e-31	0.270138	0.277	0.16	5.65642e-27	GCB
DENR	1.78047e-32	0.270086	0.26	0.148	2.79873e-28	GCB
EIF5A	1.53984e-16	0.269864	0.56	0.491	2.42047e-12	GCB
ODC1	9.90577e-17	0.269339	0.531	0.452	1.55709e-12	GCB
ATF7IP	7.94329e-22	0.269316	0.363	0.255	1.24861e-17	GCB
METTL23	1.81535e-21	0.269204	0.257	0.171	2.85354e-17	GCB
LSM3	9.35705e-14	0.268474	0.379	0.311	1.47083e-09	GCB
GCC2	1.34072e-18	0.26836	0.396	0.297	2.10747e-14	GCB
RB1	1.27946e-36	0.268272	0.285	0.157	2.01119e-32	GCB
PSMD7	2.17454e-17	0.267964	0.406	0.326	3.41816e-13	GCB
YTHDC1	4.22972e-18	0.267489	0.411	0.316	6.6487e-14	GCB
RALY	1.2145e-16	0.26737	0.442	0.368	1.90907e-12	GCB
RPS27A	5.54969e-38	0.267109	0.983	0.96	8.72355e-34	GCB
PDIA6	8.09609e-16	0.266637	0.607	0.529	1.27262e-11	GCB
SRP72	7.2487e-12	0.266368	0.346	0.286	1.13942e-07	GCB
ZNF296	7.49988e-21	0.26607	0.317	0.217	1.17891e-16	GCB
RNPS1	6.76421e-22	0.265379	0.466	0.36	1.06327e-17	GCB
RAB8B	9.06674e-29	0.265312	0.289	0.172	1.4252e-24	GCB
TRABD	1.59916e-21	0.265117	0.446	0.352	2.51371e-17	GCB
ERICH1	1.43985e-28	0.265006	0.254	0.146	2.2633e-24	GCB
PDE7A	1.92664e-32	0.264946	0.281	0.157	3.02849e-28	GCB
TMEM230	8.05152e-10	0.264816	0.36	0.31	1.26562e-05	GCB
H4C3	3.03742e-08	0.264691	0.544	0.485	0.000477451	GCB
GET3	4.53215e-21	0.263526	0.271	0.181	7.12408e-17	GCB
DYNLRB1	3.9897e-13	0.263	0.395	0.329	6.27141e-09	GCB
NBDY	1.8847e-14	0.26293	0.294	0.221	2.96256e-10	GCB
GDI1	1.11751e-28	0.262868	0.25	0.146	1.75661e-24	GCB
MAT2B	3.66207e-20	0.262428	0.314	0.221	5.7564e-16	GCB
SND1	5.88744e-15	0.262344	0.359	0.285	9.25447e-11	GCB
BAG6	5.19859e-28	0.261766	0.271	0.166	8.17166e-24	GCB
TPR	1.63698e-21	0.261443	0.384	0.278	2.57318e-17	GCB
C9orf78	7.43057e-26	0.261352	0.34	0.226	1.16801e-21	GCB
RPL29	1.08101e-37	0.260803	0.969	0.946	1.69924e-33	GCB
SLIRP	1.02602e-11	0.26079	0.351	0.291	1.6128e-07	GCB
RPS11	1.25426e-39	0.260632	0.939	0.893	1.97157e-35	GCB
SNW1	4.28472e-23	0.260239	0.3	0.2	6.73515e-19	GCB
TBC1D10C	7.6924e-20	0.259499	0.295	0.195	1.20917e-15	GCB
MRPS16	8.09586e-18	0.259344	0.275	0.196	1.27259e-13	GCB
TM2D3	2.57283e-21	0.259158	0.256	0.166	4.04423e-17	GCB
RNF19A	9.60462e-20	0.259134	0.275	0.182	1.50975e-15	GCB
RBM39	1.26355e-27	0.257462	0.733	0.646	1.98617e-23	GCB
DRAM2	6.62587e-24	0.257449	0.364	0.251	1.04152e-19	GCB
ILF2	2.06382e-16	0.256301	0.469	0.391	3.24412e-12	GCB
COPZ1	2.8553e-12	0.25624	0.343	0.284	4.48825e-08	GCB
FCHSD2	9.17266e-19	0.256045	0.272	0.183	1.44185e-14	GCB
TAX1BP1	8.0126e-18	0.255814	0.419	0.33	1.2595e-13	GCB
BCL10	5.86445e-24	0.255759	0.258	0.16	9.21833e-20	GCB
RAB10	1.97733e-15	0.255339	0.292	0.218	3.10817e-11	GCB
HSF1	5.20916e-18	0.255109	0.256	0.174	8.18828e-14	GCB
MED30	3.22906e-31	0.255108	0.294	0.175	5.07575e-27	GCB
BCLAF1	2.34141e-21	0.254997	0.481	0.38	3.68047e-17	GCB
PSMD11	2.52314e-17	0.254967	0.306	0.221	3.96613e-13	GCB
GNB2	2.76871e-17	0.254796	0.366	0.278	4.35214e-13	GCB
SERPINB9	1.46783e-22	0.254482	0.42	0.305	2.30728e-18	GCB
EIF1AX	7.51847e-12	0.254461	0.444	0.385	1.18183e-07	GCB
EEF1D	5.26934e-35	0.254435	0.918	0.892	8.28288e-31	GCB
MBP	1.40313e-25	0.254252	0.338	0.212	2.20558e-21	GCB
DYNC1H1	1.14065e-12	0.254215	0.255	0.188	1.793e-08	GCB
GTF3C6	1.28964e-16	0.253551	0.316	0.232	2.02719e-12	GCB
PA2G4	8.38258e-18	0.25319	0.369	0.277	1.31766e-13	GCB
STAG2	3.29023e-22	0.253178	0.269	0.172	5.17191e-18	GCB
UBA2	1.22279e-22	0.253017	0.264	0.17	1.92211e-18	GCB
CYRIA	5.84285e-12	0.253009	0.332	0.258	9.18437e-08	GCB
SREK1	2.18759e-16	0.252822	0.258	0.18	3.43867e-12	GCB
PWP1	1.1337e-23	0.252394	0.313	0.206	1.78207e-19	GCB
SHMT2	2.96524e-12	0.252269	0.3	0.239	4.66107e-08	GCB
CCDC167	9.003e-14	0.252255	0.289	0.221	1.41518e-09	GCB
TXNDC17	8.20405e-12	0.252009	0.326	0.265	1.28959e-07	GCB
MRPL41	5.38298e-11	0.251544	0.384	0.331	8.46151e-07	GCB
LSM5	2.25823e-11	0.251323	0.358	0.301	3.54971e-07	GCB
ZMAT2	1.41135e-16	0.251255	0.268	0.187	2.21849e-12	GCB
BBLN	1.34568e-09	0.250755	0.463	0.421	2.11527e-05	GCB
HLA-DRA	0	1.83982	0.862	0.395	0	B
CCR7	0	1.75847	0.532	0.11	0	B
CXCR4	0	1.73302	0.809	0.371	0	B
CD83	0	1.70532	0.744	0.279	0	B
HLA-DPB1	0	1.68645	0.824	0.315	0	B
REL	0	1.624	0.751	0.266	0	B
HLA-DRB1	0	1.61792	0.848	0.384	0	B
GPR183	0	1.58524	0.579	0.236	0	B
NR4A2	0	1.58138	0.669	0.306	0	B
HLA-DPA1	0	1.5615	0.857	0.467	0	B
BANK1	0	1.54754	0.667	0.174	0	B
BTG1	0	1.54353	0.898	0.655	0	B
HLA-DQB1	0	1.52311	0.787	0.327	0	B
CD74	0	1.50404	0.972	0.895	0	B
HLA-DQA1	0	1.49512	0.818	0.327	0	B
CD69	0	1.48199	0.61	0.229	0	B
CD52	0	1.47266	0.756	0.295	0	B
CD37	0	1.46174	0.856	0.41	0	B
CREM	0	1.44657	0.612	0.305	0	B
RPS27	0	1.44255	0.981	0.951	0	B
HLA-A	0	1.41942	0.958	0.836	0	B
HLA-DRB5	0	1.4112	0.683	0.256	0	B
SLC2A3	0	1.38017	0.564	0.214	0	B
EZR	0	1.37378	0.885	0.62	0	B
RPS29	0	1.36659	0.933	0.854	0	B
CD55	0	1.36065	0.772	0.49	0	B
RPL30	0	1.31936	0.98	0.943	0	B
LAPTM5	0	1.30861	0.808	0.321	0	B
RPS23	0	1.2917	0.977	0.938	0	B
RPL9	0	1.27961	0.955	0.877	0	B
HLA-E	0	1.27949	0.922	0.78	0	B
TAGLN2	0	1.27227	0.827	0.619	0	B
RPL39	0	1.26473	0.97	0.929	0	B
KDM6B	0	1.25843	0.582	0.263	0	B
TUBA1A	0	1.25798	0.562	0.211	0	B
YPEL5	0	1.24597	0.767	0.562	0	B
RPS25	0	1.24558	0.964	0.904	0	B
CD48	0	1.24545	0.651	0.301	0	B
RPS12	0	1.2454	0.982	0.966	0	B
RPS20	0	1.24493	0.856	0.691	0	B
SARAF	0	1.24267	0.856	0.668	0	B
ZNF331	0	1.24246	0.526	0.238	0	B
RPL23A	0	1.23421	0.96	0.887	0	B
RPS21	0	1.23242	0.953	0.868	0	B
LY9	0	1.22699	0.534	0.262	0	B
LTB	0	1.22638	0.592	0.175	0	B
RPS27A	0	1.22284	0.981	0.945	0	B
RPL34	0	1.22132	0.975	0.939	0	B
LITAF	0	1.218	0.545	0.301	0	B
RPL32	0	1.21676	0.978	0.95	0	B
LRRFIP1	0	1.20935	0.587	0.283	0	B
RILPL2	0	1.20756	0.459	0.122	0	B
RPL11	0	1.20395	0.978	0.944	0	B
MS4A1	0	1.20123	0.745	0.21	0	B
YWHAZ	0	1.19508	0.851	0.61	0	B
RPS3A	0	1.19115	0.971	0.922	0	B
RPS14	0	1.18929	0.977	0.949	0	B
RPSA	0	1.18735	0.954	0.863	0	B
RPL13A	0	1.18292	0.956	0.908	0	B
RPL21	0	1.18228	0.961	0.914	0	B
ADGRE5	0	1.18199	0.512	0.276	0	B
RPLP2	0	1.17613	0.971	0.93	0	B
RPL19	0	1.17572	0.981	0.947	0	B
RPS6	0	1.17187	0.97	0.918	0	B
BCL2A1	0	1.16788	0.395	0.134	0	B
CMTM6	0	1.16767	0.605	0.307	0	B
LDLRAD4	0	1.16691	0.357	0.081	0	B
RPL38	0	1.16608	0.898	0.78	0	B
EEF1A1	0	1.14477	0.995	0.977	0	B
IDS	0	1.13383	0.584	0.33	0	B
RPS4Y1	0	1.13159	0.68	0.416	0	B
DDX21	0	1.12928	0.597	0.348	0	B
RPL37	0	1.11623	0.969	0.927	0	B
RPS3	0	1.11274	0.972	0.928	0	B
PTMA	0	1.11122	0.972	0.903	0	B
JUND	3.70645e-83	1.10282	0.654	0.634	5.82617e-79	B
RPS18	0	1.09458	0.984	0.966	0	B
FCMR	0	1.09316	0.426	0.106	0	B
HLA-DQA2	7.39332e-269	1.08729	0.288	0.125	1.16216e-264	B
RPL27A	0	1.0812	0.903	0.815	0	B
ELF1	0	1.07633	0.65	0.372	0	B
RPL10A	0	1.07543	0.952	0.869	0	B
TOMM7	0	1.0693	0.825	0.647	0	B
RPS15A	0	1.06565	0.973	0.936	0	B
RPL27	0	1.06448	0.918	0.828	0	B
TNFRSF13B	0	1.06149	0.409	0.135	0	B
RPL41	0	1.05913	0.973	0.941	0	B
RPS16	0	1.0572	0.966	0.915	0	B
RPL13	0	1.05713	0.988	0.979	0	B
UBA52	0	1.05698	0.939	0.846	0	B
RPS13	0	1.05591	0.965	0.903	0	B
RPS28	0	1.05553	0.979	0.944	0	B
HLA-B	0	1.04848	0.982	0.926	0	B
RPS7	0	1.03982	0.969	0.906	0	B
SYNGR2	0	1.03967	0.683	0.462	0	B
SELL	0	1.03811	0.386	0.11	0	B
RPS8	0	1.03655	0.977	0.952	0	B
TMSB4X	0	1.03333	0.97	0.87	0	B
RPL14	0	1.03288	0.961	0.9	0	B
EEF1B2	0	1.03051	0.938	0.862	0	B
ARHGDIB	0	1.0302	0.756	0.469	0	B
VPS37B	0	1.02926	0.43	0.215	0	B
PABPC1	0	1.02255	0.896	0.727	0	B
RPS11	0	1.01931	0.935	0.865	0	B
NFKBID	0	1.01811	0.413	0.168	0	B
PTPRC	0	1.01275	0.668	0.321	0	B
FAU	0	1.0077	0.969	0.925	0	B
RPL35A	0	0.998473	0.972	0.933	0	B
CD82	0	0.997844	0.433	0.164	0	B
RPL28	0	0.994021	0.986	0.971	0	B
DDX5	0	0.99402	0.88	0.741	0	B
NR4A3	0	0.993745	0.352	0.145	0	B
KMT2E	0	0.986774	0.655	0.418	0	B
SKIL	0	0.986177	0.496	0.275	0	B
CORO1A	0	0.982654	0.736	0.384	0	B
SF1	0	0.97858	0.678	0.431	0	B
RPL22	0	0.978497	0.939	0.848	0	B
DUSP4	2.76191e-208	0.976474	0.284	0.144	4.34145e-204	B
RPL3	0	0.976361	0.972	0.939	0	B
RPL5	0	0.968944	0.955	0.869	0	B
FXYD5	0	0.9676	0.707	0.49	0	B
ARL4A	0	0.965579	0.394	0.146	0	B
RPL18	0	0.963152	0.974	0.941	0	B
RPL26	0	0.961753	0.929	0.856	0	B
ATP1B3	1.92929e-198	0.959647	0.362	0.238	3.03265e-194	B
SNX2	0	0.957916	0.525	0.247	0	B
GPSM3	0	0.953031	0.571	0.33	0	B
PFDN5	0	0.952197	0.907	0.798	0	B
CALM2	0	0.946169	0.766	0.559	0	B
RPL31	0	0.944212	0.859	0.702	0	B
RPL18A	0	0.941049	0.98	0.958	0	B
ZFAS1	0	0.938414	0.715	0.433	0	B
MYH9	0	0.937657	0.456	0.223	0	B
COTL1	0	0.937622	0.556	0.236	0	B
TAMALIN	0	0.935855	0.303	0.081	0	B
RPL12	0	0.935612	0.97	0.922	0	B
NACA	0	0.934794	0.943	0.854	0	B
EML4	0	0.934752	0.43	0.187	0	B
HLA-DMA	0	0.934317	0.692	0.42	0	B
COMMD6	0	0.932513	0.719	0.489	0	B
RPL36	0	0.927101	0.962	0.915	0	B
RPL29	0	0.926845	0.967	0.932	0	B
CHD1	0	0.926715	0.414	0.178	0	B
LMNA	1.43306e-191	0.926053	0.593	0.517	2.25263e-187	B
DNAJA1	0	0.925912	0.781	0.634	0	B
RHOG	0	0.925708	0.481	0.229	0	B
ALG13	3.25601e-276	0.92342	0.392	0.233	5.11812e-272	B
RPS9	0	0.92011	0.962	0.918	0	B
RPL4	0	0.919398	0.907	0.801	0	B
MYL12A	0	0.914748	0.726	0.502	0	B
RPL15	0	0.914001	0.966	0.909	0	B
KLF6	0	0.911823	0.814	0.644	0	B
HSP90AB1	0	0.910999	0.93	0.812	0	B
RPS2	0	0.907612	0.942	0.895	0	B
STK4	0	0.90741	0.603	0.392	0	B
RPL23	0	0.90588	0.809	0.689	0	B
DNAJB6	0	0.903029	0.624	0.456	0	B
ZFP36L1	0	0.9012	0.692	0.435	0	B
CDC42	0	0.895859	0.632	0.441	0	B
RAC2	0	0.895367	0.695	0.539	0	B
CHMP1B	2.6257e-235	0.8951	0.337	0.182	4.12734e-231	B
RPS15	0	0.89415	0.977	0.956	0	B
RPL7	0	0.891464	0.902	0.795	0	B
B2M	0	0.887495	0.997	0.982	0	B
TNFRSF13C	0	0.887287	0.365	0.142	0	B
ADAM28	0	0.886321	0.422	0.241	0	B
NOP53	0	0.885842	0.689	0.546	0	B
ARPC3	0	0.883851	0.817	0.616	0	B
H3-3A	0	0.883694	0.909	0.781	0	B
CALM1	0	0.879364	0.842	0.7	0	B
DAZAP2	0	0.874563	0.616	0.401	0	B
NCL	0	0.87429	0.762	0.602	0	B
TRIM22	0	0.873861	0.363	0.103	0	B
ATP2B1	0	0.873616	0.516	0.319	0	B
PRRC2C	0	0.869998	0.627	0.445	0	B
EIF1	0	0.869951	0.979	0.936	0	B
PRDM2	0	0.868728	0.479	0.261	0	B
CD44	0	0.865282	0.681	0.524	0	B
TPM3	0	0.864487	0.642	0.433	0	B
PNRC1	0	0.862106	0.737	0.586	0	B
RNASET2	0	0.861977	0.644	0.475	0	B
WSB1	0	0.856869	0.573	0.356	0	B
BLK	0	0.853295	0.391	0.141	0	B
RACK1	0	0.84787	0.954	0.882	0	B
SMAP2	0	0.846533	0.566	0.392	0	B
SAMSN1	2.82651e-271	0.846199	0.38	0.221	4.44299e-267	B
RPS4X	0	0.845087	0.97	0.928	0	B
RPL10	0	0.84483	0.992	0.982	0	B
MARCKS	3.67747e-91	0.844283	0.373	0.315	5.78061e-87	B
BTF3	0	0.840926	0.877	0.707	0	B
RASGEF1B	0	0.840805	0.394	0.188	0	B
LYN	0	0.839772	0.415	0.188	0	B
RPL6	0	0.837086	0.963	0.912	0	B
MYL12B	0	0.836113	0.673	0.458	0	B
SH3BGRL3	0	0.835327	0.773	0.624	0	B
IDI1	1.27036e-268	0.833397	0.401	0.241	1.99687e-264	B
RPS24	0	0.830468	0.966	0.913	0	B
STK17A	0	0.830395	0.471	0.243	0	B
RPL8	0	0.828803	0.978	0.959	0	B
RPLP1	0	0.828744	0.995	0.992	0	B
RPL37A	0	0.822773	0.955	0.907	0	B
RPS5	0	0.82067	0.965	0.918	0	B
CIB1	0	0.817991	0.536	0.364	0	B
RHOH	0	0.817855	0.564	0.398	0	B
CD19	0	0.815999	0.433	0.212	0	B
PDE4B	0	0.814491	0.567	0.406	0	B
SFPQ	0	0.813972	0.583	0.429	0	B
MYADM	1.86605e-64	0.812608	0.369	0.325	2.93325e-60	B
RUBCNL	0	0.811827	0.29	0.077	0	B
HNRNPF	0	0.807986	0.567	0.392	0	B
RPL24	0	0.807236	0.951	0.897	0	B
MSN	0	0.806687	0.449	0.236	0	B
SMCHD1	0	0.805666	0.485	0.312	0	B
RPL7A	0	0.804043	0.977	0.948	0	B
RBM8A	0	0.801794	0.637	0.471	0	B
FOXP1	0	0.798676	0.372	0.164	0	B
FTH1	0	0.798018	0.979	0.919	0	B
SRSF7	0	0.796005	0.738	0.567	0	B
NPM1	0	0.795341	0.876	0.721	0	B
RPS19	0	0.795315	0.982	0.967	0	B
SP100	0	0.794478	0.496	0.32	0	B
PHF20	0	0.793804	0.379	0.176	0	B
SERPINB9	2.10241e-222	0.793627	0.391	0.249	3.30478e-218	B
TPT1	0	0.791764	0.987	0.972	0	B
SPIB	0	0.789171	0.262	0.062	0	B
RPS10	9.33713e-177	0.788167	0.595	0.538	1.4677e-172	B
JUNB	0	0.787058	0.849	0.718	0	B
RPL35	0	0.785394	0.954	0.912	0	B
LY86	0	0.783301	0.348	0.092	0	B
CYCS	0	0.783279	0.624	0.51	0	B
PTGES3	0	0.782531	0.652	0.536	0	B
MBP	0	0.781421	0.339	0.125	0	B
CDC37	8.38279e-254	0.781202	0.545	0.433	1.31769e-249	B
JMJD1C	0	0.777496	0.446	0.265	0	B
PSMB9	0	0.77476	0.55	0.413	0	B
ITGB1	7.89192e-155	0.774011	0.321	0.208	1.24053e-150	B
HNRNPA0	0	0.773151	0.56	0.405	0	B
EEF2	0	0.772947	0.906	0.822	0	B
JAK1	0	0.770064	0.557	0.378	0	B
EMP3	1.7979e-197	0.768462	0.633	0.588	2.82612e-193	B
MAPK1IP1L	0	0.768269	0.492	0.327	0	B
GLIPR1	3.16705e-227	0.767742	0.402	0.265	4.97829e-223	B
G3BP2	0	0.767	0.493	0.317	0	B
GNG2	4.88907e-303	0.766607	0.323	0.145	7.68513e-299	B
DDX24	3.60918e-304	0.76202	0.568	0.444	5.67327e-300	B
ACTB	0	0.761466	0.962	0.861	0	B
SNX9	0	0.761266	0.293	0.112	0	B
SEPTIN7	0	0.760633	0.555	0.374	0	B
RBM39	0	0.760291	0.722	0.596	0	B
FUS	0	0.757761	0.658	0.47	0	B
MTRNR2L12	5.0569e-184	0.757546	0.587	0.464	7.94893e-180	B
ARHGAP24	0	0.757104	0.288	0.07	0	B
CAPG	0	0.756548	0.363	0.158	0	B
EIF3E	0	0.754221	0.684	0.519	0	B
RAB11FIP1	0	0.753809	0.472	0.249	0	B
HNRNPK	0	0.753462	0.684	0.519	0	B
PFN1	0	0.753126	0.847	0.693	0	B
NFE2L2	9.53106e-244	0.748285	0.432	0.293	1.49819e-239	B
CD53	0	0.748183	0.64	0.364	0	B
TCF4	2.42675e-243	0.747251	0.449	0.305	3.8146e-239	B
SESN3	0	0.747171	0.269	0.068	0	B
HNRNPU	0	0.745069	0.58	0.432	0	B
BIRC3	8.77155e-295	0.745058	0.603	0.451	1.3788e-290	B
CD40	5.15104e-294	0.741667	0.421	0.236	8.09692e-290	B
UBXN1	0	0.7414	0.57	0.399	0	B
PPIA	0	0.741155	0.874	0.736	0	B
PPIG	6.09552e-247	0.739525	0.432	0.295	9.58155e-243	B
ANKRD12	5.97966e-248	0.739126	0.546	0.435	9.39943e-244	B
RAN	0	0.737449	0.713	0.551	0	B
RUNX3	9.88027e-291	0.736401	0.293	0.126	1.55308e-286	B
NR4A1	4.16903e-219	0.733021	0.666	0.549	6.5533e-215	B
SEPTIN9	0	0.731994	0.429	0.241	0	B
RPS26	0	0.729941	0.891	0.847	0	B
PIM3	1.97366e-89	0.727182	0.377	0.323	3.10239e-85	B
H3-3B	0	0.727141	0.939	0.843	0	B
CD47	6.89469e-262	0.726776	0.481	0.345	1.08378e-257	B
COX4I1	0	0.725669	0.874	0.78	0	B
EIF1B	0	0.724811	0.502	0.334	0	B
IRF8	0	0.724571	0.409	0.148	0	B
UCP2	0	0.723028	0.5	0.278	0	B
PTPRCAP	3.65332e-41	0.723025	0.283	0.242	5.74265e-37	B
MEF2C	1.15667e-307	0.722118	0.592	0.451	1.81817e-303	B
MYCBP2	6.55727e-285	0.721793	0.444	0.28	1.03074e-280	B
CHORDC1	6.10013e-208	0.721141	0.401	0.264	9.58879e-204	B
VASP	0	0.720751	0.372	0.182	0	B
POLR1F	7.95989e-247	0.71982	0.299	0.143	1.25122e-242	B
CFL1	0	0.719166	0.858	0.704	0	B
UBE2D3	0	0.718946	0.687	0.564	0	B
SDCBP	1.2847e-260	0.71792	0.392	0.227	2.01943e-256	B
CXCR5	0	0.716292	0.313	0.096	0	B
CDC42SE2	2.75001e-265	0.714077	0.377	0.218	4.32274e-261	B
POU2F2	1.20706e-230	0.713524	0.458	0.316	1.89738e-226	B
SCAF11	1.62058e-266	0.711809	0.417	0.258	2.5474e-262	B
CCDC50	4.62004e-228	0.71154	0.391	0.253	7.26224e-224	B
BZW1	7.59395e-295	0.710851	0.505	0.354	1.19369e-290	B
SEPTIN6	9.20897e-293	0.710601	0.491	0.332	1.44756e-288	B
HNRNPA2B1	0	0.709974	0.838	0.719	0	B
TRIR	3.98961e-256	0.709533	0.552	0.452	6.27127e-252	B
LIMD2	0	0.709245	0.63	0.32	0	B
TSC22D3	0	0.708963	0.838	0.723	0	B
YWHAB	0	0.708575	0.706	0.533	0	B
ARL6IP5	1.48852e-243	0.707326	0.438	0.297	2.33981e-239	B
UBE2B	9.06472e-274	0.707103	0.597	0.497	1.42488e-269	B
HVCN1	0	0.706261	0.324	0.117	0	B
IQGAP1	5.67644e-246	0.705447	0.436	0.288	8.9228e-242	B
HLA-DMB	0	0.704327	0.434	0.146	0	B
ID3	4.89942e-131	0.703029	0.36	0.243	7.7014e-127	B
CYTIP	0	0.703015	0.689	0.564	0	B
CNBP	0	0.701429	0.661	0.549	0	B
VPREB3	0	0.700484	0.388	0.169	0	B
SRGN	3.267e-186	0.700238	0.694	0.666	5.1354e-182	B
ANKRD44	1.46125e-285	0.700204	0.344	0.17	2.29694e-281	B
PTPN1	5.47939e-206	0.700155	0.445	0.329	8.61305e-202	B
EIF3F	0	0.699844	0.687	0.549	0	B
IFITM2	0	0.698856	0.486	0.251	0	B
TRAF4	4.21244e-218	0.698491	0.302	0.16	6.62154e-214	B
MORF4L1	0	0.69588	0.608	0.491	0	B
RIPOR2	0	0.694808	0.29	0.09	0	B
HNRNPA1	0	0.694471	0.835	0.693	0	B
ATP6V0C	1.87125e-126	0.693931	0.466	0.387	2.94141e-122	B
ARID5A	7.99257e-241	0.693655	0.361	0.211	1.25635e-236	B
ACAP1	2.96966e-265	0.69022	0.41	0.25	4.66801e-261	B
GTF2B	4.61559e-199	0.68986	0.419	0.295	7.25524e-195	B
USP36	7.52595e-202	0.688897	0.286	0.151	1.183e-197	B
EIF3L	0	0.687923	0.588	0.451	0	B
YBX1	0	0.687216	0.754	0.66	0	B
MOB1A	3.51546e-299	0.686326	0.458	0.285	5.52595e-295	B
PCBP2	0	0.686326	0.703	0.602	0	B
SON	0	0.684237	0.662	0.53	0	B
ARID4B	1.53663e-305	0.684133	0.439	0.255	2.41543e-301	B
ACP5	1.22662e-274	0.684012	0.297	0.135	1.92812e-270	B
TXNIP	9.74822e-124	0.683829	0.498	0.411	1.53232e-119	B
PRR13	6.69491e-281	0.683774	0.504	0.351	1.05237e-276	B
HLA-F	1.75693e-234	0.683714	0.449	0.315	2.76172e-230	B
MRPL18	2.43612e-102	0.683504	0.394	0.327	3.82934e-98	B
ANXA6	4.1245e-214	0.683437	0.469	0.354	6.48331e-210	B
RGS19	0	0.682903	0.321	0.141	0	B
SRRM1	1.44513e-263	0.681894	0.519	0.388	2.27159e-259	B
PARP14	7.14214e-225	0.681725	0.329	0.181	1.12267e-220	B
PDCD4	1.32915e-222	0.680766	0.443	0.321	2.08929e-218	B
RBM3	0	0.680177	0.644	0.519	0	B
LINC00926	0	0.678735	0.263	0.074	0	B
HIF1A	5.27251e-252	0.677297	0.389	0.221	8.28786e-248	B
ATP6V0E1	3.91071e-300	0.67719	0.617	0.521	6.14724e-296	B
UBE2N	1.01809e-288	0.676724	0.453	0.283	1.60034e-284	B
HSPA9	7.31232e-232	0.673505	0.455	0.321	1.14942e-227	B
EIF4G2	2.19249e-307	0.672079	0.625	0.504	3.44637e-303	B
UBE2I	2.49905e-261	0.671569	0.51	0.379	3.92826e-257	B
RHOA	0	0.670705	0.758	0.618	0	B
NR1H2	1.02991e-224	0.670195	0.371	0.231	1.61892e-220	B
NAP1L1	1.09802e-301	0.669467	0.563	0.408	1.72598e-297	B
LSP1	2.68268e-273	0.668956	0.618	0.514	4.21691e-269	B
AKAP13	6.07798e-233	0.668096	0.457	0.315	9.55397e-229	B
MT-CO3	0	0.667892	0.977	0.927	0	B
SUMO2	0	0.665483	0.723	0.581	0	B
TUBA1B	0	0.663863	0.674	0.518	0	B
GPBP1	8.6701e-241	0.660051	0.558	0.452	1.36285e-236	B
INPP5D	0	0.659685	0.321	0.127	0	B
ZFP36L2	1.74832e-211	0.658993	0.706	0.619	2.74819e-207	B
CD24	0	0.658849	0.313	0.119	0	B
DEK	0	0.657717	0.359	0.146	0	B
TRBC2	0	0.655566	0.282	0.087	0	B
HINT1	0	0.654797	0.787	0.68	0	B
MTPN	8.0107e-308	0.653571	0.406	0.216	1.2592e-303	B
AHNAK	3.03609e-132	0.652906	0.497	0.424	4.77243e-128	B
PDLIM1	4.0807e-270	0.652644	0.386	0.22	6.41445e-266	B
CLIC1	0	0.650376	0.698	0.605	0	B
EPC1	2.01518e-239	0.650251	0.48	0.341	3.16766e-235	B
NFKB1	9.82144e-141	0.648789	0.308	0.2	1.54383e-136	B
KDM4B	1.89336e-247	0.647068	0.252	0.105	2.97618e-243	B
CNPY3	4.14969e-242	0.646912	0.377	0.224	6.5229e-238	B
FMNL1	1.56308e-179	0.646809	0.311	0.187	2.45701e-175	B
DDX3X	6.76721e-213	0.646125	0.514	0.399	1.06374e-208	B
CD79A	0	0.645616	0.896	0.794	0	B
RNMT	5.46104e-181	0.645244	0.368	0.246	8.58421e-177	B
ACTR2	6.44683e-255	0.644788	0.447	0.289	1.01338e-250	B
ATF7IP	2.01816e-185	0.64426	0.336	0.203	3.17235e-181	B
SNU13	6.38708e-256	0.640611	0.643	0.57	1.00399e-251	B
PPP1CB	7.63691e-163	0.639386	0.336	0.221	1.20045e-158	B
ZC3HAV1	3.17507e-184	0.638822	0.349	0.218	4.99088e-180	B
CDC42SE1	9.2635e-265	0.638665	0.35	0.186	1.45613e-260	B
LSM7	1.81192e-233	0.638532	0.548	0.439	2.84816e-229	B
B4GALT1	2.76598e-266	0.637572	0.276	0.116	4.34784e-262	B
SF3B1	6.5832e-231	0.637264	0.524	0.409	1.03481e-226	B
PKIG	3.31767e-294	0.637036	0.297	0.126	5.21504e-290	B
CCNI	0	0.636802	0.796	0.651	0	B
PHACTR1	1.60117e-128	0.636284	0.29	0.183	2.51688e-124	B
CYBB	0	0.635482	0.3	0.114	0	B
ARPC2	0	0.635446	0.784	0.654	0	B
CD99	1.06628e-170	0.635375	0.519	0.434	1.67608e-166	B
ARHGDIA	2.73888e-193	0.634885	0.495	0.4	4.30525e-189	B
PRNP	9.14098e-167	0.633861	0.295	0.173	1.43687e-162	B
RALGPS2	1.36157e-146	0.633653	0.4	0.3	2.14025e-142	B
DENND4A	6.89161e-210	0.633175	0.303	0.161	1.08329e-205	B
DOCK8	1.10326e-232	0.632789	0.347	0.194	1.73422e-228	B
PNISR	1.11624e-185	0.632769	0.486	0.385	1.75462e-181	B
SLC25A3	0	0.632383	0.736	0.604	0	B
HNRNPDL	0	0.63203	0.694	0.598	0	B
PCBP1	2.71867e-212	0.631381	0.61	0.547	4.27348e-208	B
SNRPB	1.6967e-244	0.631238	0.502	0.369	2.66704e-240	B
SSH2	3.504e-193	0.630802	0.291	0.156	5.50794e-189	B
SLC25A6	0	0.63063	0.832	0.761	0	B
PRKCB	2.40649e-294	0.626843	0.28	0.112	3.78276e-290	B
C11orf58	1.97144e-228	0.624514	0.53	0.427	3.09891e-224	B
ELOVL5	2.51642e-236	0.624334	0.374	0.215	3.95555e-232	B
HSPA8	0	0.623076	0.895	0.785	0	B
SWAP70	0	0.622313	0.429	0.164	0	B
SET	3.80545e-219	0.621939	0.512	0.392	5.98179e-215	B
CYRIB	7.14271e-287	0.621074	0.396	0.215	1.12276e-282	B
SKP1	0	0.619711	0.659	0.551	0	B
SH3BGRL	5.82063e-238	0.618969	0.472	0.336	9.14945e-234	B
SRSF5	2.43161e-213	0.618474	0.59	0.509	3.82224e-209	B
COX7C	0	0.618402	0.821	0.737	0	B
TAF1D	1.20582e-203	0.617531	0.53	0.425	1.89543e-199	B
ARPC1B	2.01895e-223	0.617439	0.455	0.314	3.17358e-219	B
CSRNP1	1.65871e-103	0.615181	0.335	0.255	2.60733e-99	B
CSNK1D	2.91498e-195	0.613674	0.339	0.206	4.58206e-191	B
BACH1	9.55366e-146	0.613446	0.376	0.272	1.50174e-141	B
CELF2	2.20582e-224	0.61323	0.307	0.161	3.46733e-220	B
CYRIA	7.18145e-164	0.612885	0.327	0.211	1.12885e-159	B
MOB3A	5.16418e-184	0.61203	0.326	0.198	8.11757e-180	B
UXT	2.76772e-230	0.611483	0.582	0.5	4.35059e-226	B
RBM25	2.60866e-174	0.609864	0.48	0.384	4.10055e-170	B
XRCC6	1.90522e-209	0.609038	0.475	0.358	2.99481e-205	B
AHSA1	7.77404e-116	0.608707	0.384	0.301	1.222e-111	B
TNRC6B	5.84486e-151	0.606702	0.373	0.268	9.18753e-147	B
SRSF3	4.45936e-201	0.606592	0.599	0.521	7.00968e-197	B
RSL1D1	2.55846e-198	0.606376	0.454	0.333	4.02164e-194	B
EIF3H	3.48768e-282	0.605603	0.604	0.477	5.48229e-278	B
ATP6V0D1	3.3622e-142	0.605347	0.387	0.292	5.28505e-138	B
ORAI2	9.4856e-144	0.605274	0.374	0.273	1.49104e-139	B
GCC2	1.16683e-144	0.605194	0.361	0.257	1.83414e-140	B
NSA2	8.18788e-207	0.604553	0.482	0.365	1.28705e-202	B
UQCRB	0	0.604275	0.736	0.655	0	B
HSPE1	1.84866e-184	0.6027	0.752	0.67	2.90591e-180	B
RNPS1	1.4823e-205	0.602439	0.436	0.311	2.33002e-201	B
S100A4	3.28837e-108	0.599947	0.367	0.282	5.16899e-104	B
HLA-C	0	0.59967	0.967	0.913	0	B
SLBP	4.51064e-155	0.599358	0.33	0.212	7.09028e-151	B
BCLAF1	8.1674e-159	0.599216	0.44	0.343	1.28383e-154	B
RPL36A	1.90837e-259	0.599056	0.646	0.547	2.99976e-255	B
IFT57	1.90698e-181	0.598804	0.354	0.226	2.99758e-177	B
ROCK1	1.86761e-197	0.5982	0.365	0.226	2.9357e-193	B
RESF1	3.28159e-164	0.596812	0.333	0.211	5.15834e-160	B
RBMX	1.63481e-185	0.596632	0.434	0.318	2.56976e-181	B
DDX3Y	1.02581e-144	0.595777	0.352	0.243	1.61248e-140	B
ST13	1.38043e-222	0.593926	0.534	0.411	2.1699e-218	B
EMD	8.07178e-152	0.593606	0.422	0.329	1.2688e-147	B
SF3A1	6.91721e-211	0.593284	0.315	0.174	1.08732e-206	B
CACYBP	1.27461e-120	0.592079	0.442	0.368	2.00357e-116	B
HCLS1	8.92371e-231	0.591667	0.518	0.384	1.40272e-226	B
CAST	4.92662e-168	0.590233	0.405	0.298	7.74416e-164	B
MT-CO1	0	0.589803	0.979	0.94	0	B
PBXIP1	1.18e-141	0.589524	0.304	0.195	1.85484e-137	B
PTPN6	8.68147e-181	0.588778	0.348	0.214	1.36464e-176	B
TAGAP	3.38012e-100	0.588491	0.46	0.401	5.31321e-96	B
RCSD1	6.51245e-205	0.58847	0.339	0.192	1.02369e-200	B
MBNL1	6.95099e-198	0.587791	0.446	0.314	1.09263e-193	B
PDE7A	3.42913e-286	0.58752	0.254	0.093	5.39024e-282	B
HMGB1	0	0.585992	0.797	0.694	0	B
RARA	4.95707e-248	0.583653	0.251	0.104	7.79202e-244	B
FAM177A1	2.90124e-80	0.583391	0.35	0.298	4.56046e-76	B
PRKAR1A	6.37644e-168	0.583207	0.367	0.248	1.00231e-163	B
IFITM1	5.73534e-78	0.583084	0.358	0.278	9.01538e-74	B
USP15	5.85468e-165	0.581714	0.338	0.218	9.20297e-161	B
AREG	2.92468e-121	0.581597	0.304	0.196	4.59731e-117	B
ITSN2	1.93911e-238	0.581228	0.395	0.23	3.04808e-234	B
SMIM14	7.16128e-280	0.580435	0.404	0.216	1.12568e-275	B
MAP3K8	9.52322e-132	0.580396	0.393	0.292	1.49696e-127	B
TOMM20	4.1909e-191	0.579572	0.544	0.466	6.58767e-187	B
IL2RG	8.3834e-120	0.579164	0.454	0.385	1.31779e-115	B
ACTR3	0	0.579163	0.553	0.368	0	B
RAB8B	7.06663e-236	0.578402	0.261	0.114	1.1108e-231	B
PAK2	1.45116e-186	0.578366	0.362	0.231	2.28107e-182	B
OAZ1	0	0.578352	0.912	0.855	0	B
GPX4	2.56517e-196	0.578267	0.61	0.563	4.03219e-192	B
SERBP1	2.07812e-218	0.578204	0.58	0.488	3.2666e-214	B
CNN2	5.9393e-225	0.574671	0.437	0.277	9.33599e-221	B
SRSF10	3.14678e-189	0.573908	0.455	0.334	4.94642e-185	B
DDX17	3.84599e-144	0.572465	0.484	0.409	6.04551e-140	B
HNRNPC	3.89611e-226	0.572397	0.603	0.514	6.12429e-222	B
FAM107B	5.07322e-109	0.572382	0.433	0.351	7.9746e-105	B
BBX	1.44378e-163	0.5722	0.346	0.227	2.26948e-159	B
ARID5B	1.18623e-106	0.571516	0.484	0.422	1.86463e-102	B
N4BP2L2	2.87992e-118	0.571458	0.411	0.337	4.52695e-114	B
SNRPG	1.82616e-200	0.570381	0.522	0.426	2.87055e-196	B
APBB1IP	1.64473e-245	0.569359	0.289	0.133	2.58535e-241	B
NFKB2	2.09117e-153	0.569138	0.382	0.272	3.28711e-149	B
MT-ATP6	5.51185e-294	0.567596	0.962	0.909	8.66408e-290	B
TMSB10	0	0.567102	0.942	0.886	0	B
TMEM243	1.61794e-158	0.566875	0.468	0.374	2.54324e-154	B
PTP4A1	2.38696e-97	0.566555	0.339	0.262	3.75206e-93	B
CAPZA1	2.80925e-179	0.565206	0.425	0.305	4.41586e-175	B
DDX6	5.20652e-170	0.564969	0.382	0.262	8.18413e-166	B
FLNA	1.98324e-193	0.564548	0.29	0.155	3.11745e-189	B
MAT2A	7.04573e-144	0.56173	0.353	0.244	1.10752e-139	B
DNTTIP2	5.44145e-180	0.56068	0.319	0.192	8.55341e-176	B
RSL24D1	3.82443e-136	0.560543	0.5	0.435	6.01162e-132	B
RANBP2	7.92853e-119	0.560185	0.317	0.216	1.24629e-114	B
CCT6A	5.58961e-173	0.559699	0.378	0.256	8.7863e-169	B
FNBP1	4.65908e-171	0.557847	0.449	0.336	7.3236e-167	B
RBM38	1.21772e-164	0.557667	0.253	0.131	1.91413e-160	B
WASHC4	2.40884e-167	0.557506	0.273	0.15	3.78645e-163	B
PCM1	2.36531e-190	0.557171	0.292	0.159	3.71803e-186	B
NXT1	1.44538e-131	0.556613	0.296	0.198	2.27199e-127	B
SNX3	1.77212e-134	0.556314	0.483	0.419	2.7856e-130	B
PGK1	3.16876e-245	0.556069	0.579	0.456	4.98098e-241	B
RAP1B	5.67824e-169	0.555533	0.477	0.371	8.92562e-165	B
LBH	1.23233e-249	0.554909	0.266	0.109	1.9371e-245	B
CCT3	1.37482e-161	0.554419	0.428	0.318	2.16107e-157	B
STAT3	1.56743e-140	0.552121	0.377	0.274	2.46384e-136	B
CTSH	9.15879e-147	0.549996	0.485	0.39	1.43967e-142	B
SOD1	3.27423e-171	0.549838	0.563	0.488	5.14677e-167	B
PSME1	2.70324e-227	0.549776	0.668	0.621	4.24922e-223	B
RGS2	4.49626e-71	0.549611	0.428	0.366	7.06766e-67	B
NCOR1	1.91582e-146	0.549606	0.377	0.271	3.01148e-142	B
EIF4B	1.84593e-187	0.547943	0.569	0.494	2.90162e-183	B
RPS17	1.15553e-299	0.546839	0.742	0.676	1.81638e-295	B
GRB2	1.13407e-172	0.54662	0.535	0.452	1.78265e-168	B
BCAS2	2.01686e-133	0.545776	0.438	0.346	3.17031e-129	B
KTN1	1.47974e-122	0.544809	0.432	0.355	2.32601e-118	B
WDR74	1.18925e-73	0.544616	0.329	0.265	1.86938e-69	B
CCT5	6.003e-200	0.544229	0.358	0.217	9.43612e-196	B
NASP	1.63546e-150	0.543391	0.398	0.288	2.57078e-146	B
SP140	6.31418e-172	0.541664	0.305	0.176	9.92526e-168	B
FBL	1.55735e-170	0.541234	0.382	0.262	2.448e-166	B
GSTK1	1.97241e-91	0.541029	0.448	0.408	3.10043e-87	B
TRIM38	1.77817e-176	0.540076	0.294	0.16	2.7951e-172	B
CKS2	1.48051e-68	0.539918	0.334	0.271	2.32722e-64	B
HIGD2A	6.99705e-157	0.538779	0.514	0.444	1.09987e-152	B
IRF2BP2	1.55416e-109	0.538407	0.28	0.191	2.44299e-105	B
RELB	5.18786e-90	0.537559	0.429	0.378	8.1548e-86	B
ARHGEF1	1.09261e-176	0.537279	0.323	0.192	1.71747e-172	B
CHD2	4.0034e-108	0.536921	0.361	0.28	6.29295e-104	B
HSPA4	6.96488e-128	0.536557	0.351	0.249	1.09481e-123	B
AKIRIN1	1.21858e-164	0.535429	0.316	0.195	1.91548e-160	B
ATRX	5.74709e-105	0.535121	0.406	0.337	9.03384e-101	B
XRCC5	7.62487e-155	0.535117	0.389	0.28	1.19855e-150	B
TCP1	6.50724e-103	0.533427	0.42	0.355	1.02287e-98	B
SASH3	1.88158e-194	0.533403	0.272	0.136	2.95765e-190	B
CIRBP	0	0.533264	0.775	0.694	0	B
STIP1	8.52088e-106	0.532812	0.315	0.228	1.3394e-101	B
ATP1A1	7.05343e-135	0.531908	0.312	0.209	1.10873e-130	B
SMARCA5	1.71536e-131	0.531892	0.322	0.219	2.69638e-127	B
BOD1L1	1.48504e-103	0.531827	0.313	0.227	2.33433e-99	B
KPNB1	3.02858e-128	0.531614	0.381	0.285	4.76062e-124	B
UVRAG	2.20392e-228	0.531054	0.285	0.131	3.46434e-224	B
STK17B	7.73437e-141	0.531008	0.461	0.369	1.21577e-136	B
RSRC2	4.41355e-132	0.53079	0.46	0.378	6.93765e-128	B
WIPF1	2.35517e-240	0.530235	0.451	0.285	3.70209e-236	B
HNRNPA3	1.55515e-185	0.530022	0.554	0.46	2.44454e-181	B
DRAM2	2.24347e-128	0.530013	0.313	0.213	3.52651e-124	B
CNPPD1	7.9759e-114	0.529742	0.289	0.195	1.25373e-109	B
SRSF2	3.45526e-182	0.528854	0.606	0.536	5.43133e-178	B
FAM133B	3.85651e-96	0.527826	0.365	0.292	6.06204e-92	B
PMAIP1	1.49563e-120	0.527789	0.393	0.29	2.35099e-116	B
EEF1D	0	0.527716	0.917	0.876	0	B
TLN1	2.63697e-139	0.527446	0.283	0.176	4.14505e-135	B
EIF3K	3.03983e-256	0.527153	0.705	0.651	4.77831e-252	B
ARHGAP15	5.42208e-145	0.525991	0.262	0.151	8.52296e-141	B
SYPL1	3.21991e-237	0.524843	0.361	0.189	5.06138e-233	B
STRAP	6.13006e-135	0.524453	0.403	0.312	9.63585e-131	B
HNRNPM	5.15003e-151	0.524123	0.431	0.33	8.09533e-147	B
TAPBP	4.66753e-106	0.523273	0.518	0.494	7.33689e-102	B
NCF1	2.75478e-136	0.523177	0.508	0.43	4.33023e-132	B
DDX27	2.98815e-150	0.5224	0.281	0.166	4.69708e-146	B
ZNF24	1.92029e-131	0.522279	0.291	0.188	3.01851e-127	B
SRRM2	1.86294e-122	0.521391	0.509	0.46	2.92835e-118	B
TSPYL1	5.10477e-148	0.520947	0.256	0.145	8.0242e-144	B
PNRC2	1.26985e-194	0.520313	0.328	0.185	1.99608e-190	B
ZBTB1	7.83924e-136	0.519843	0.265	0.156	1.23225e-131	B
ENSA	3.16007e-123	0.519548	0.395	0.312	4.96732e-119	B
SF3B2	2.89242e-112	0.51772	0.464	0.407	4.54659e-108	B
TAF7	1.80471e-119	0.517659	0.406	0.32	2.83682e-115	B
SYF2	1.4114e-124	0.517248	0.405	0.318	2.21858e-120	B
CCND3	5.62243e-170	0.517092	0.284	0.157	8.83789e-166	B
IVNS1ABP	1.59083e-126	0.516443	0.264	0.161	2.50062e-122	B
ATP5MC2	1.02305e-302	0.514123	0.766	0.695	1.60814e-298	B
CTSS	3.38531e-110	0.514088	0.485	0.442	5.32137e-106	B
TUBA4A	4.83504e-100	0.513203	0.487	0.435	7.6002e-96	B
CEBPZ	1.59869e-130	0.513147	0.284	0.182	2.51298e-126	B
EIF3D	7.75935e-129	0.512211	0.423	0.341	1.21969e-124	B
ARF6	1.16003e-84	0.512183	0.337	0.273	1.82344e-80	B
CDKN1A	5.54683e-97	0.511048	0.542	0.489	8.71906e-93	B
KLF2	2.31966e-68	0.510673	0.465	0.411	3.64627e-64	B
ZC3H15	9.13091e-102	0.510597	0.409	0.344	1.43529e-97	B
TMA7	6.06224e-273	0.510595	0.734	0.686	9.52923e-269	B
SS18L2	4.06493e-119	0.509423	0.339	0.25	6.38967e-115	B
LCP1	0	0.509341	0.487	0.227	0	B
ZFP36	4.94779e-211	0.509221	0.792	0.7	7.77743e-207	B
SMG1	1.56534e-143	0.509028	0.286	0.172	2.46056e-139	B
NSD3	3.26311e-89	0.508626	0.388	0.321	5.12928e-85	B
MAPRE2	5.15162e-170	0.506757	0.253	0.128	8.09784e-166	B
PRPF38B	2.98083e-101	0.505955	0.372	0.297	4.68557e-97	B
CAP1	6.93467e-156	0.505779	0.447	0.338	1.09006e-151	B
BDP1	9.58617e-122	0.505719	0.271	0.171	1.50685e-117	B
TAP1	1.59648e-53	0.504669	0.317	0.275	2.50951e-49	B
CYTH1	3.61407e-128	0.5043	0.281	0.177	5.68096e-124	B
EMB	6.02826e-109	0.503851	0.272	0.181	9.47582e-105	B
SRSF11	1.36752e-104	0.501978	0.43	0.366	2.1496e-100	B
HSPD1	2.58042e-146	0.501752	0.718	0.643	4.05616e-142	B
SERINC1	1.8339e-78	0.501577	0.308	0.241	2.8827e-74	B
BASP1	2.724e-117	0.501473	0.418	0.326	4.28185e-113	B
PHF1	7.14813e-79	0.49924	0.283	0.214	1.12362e-74	B
OFD1	3.88042e-167	0.499054	0.279	0.154	6.09963e-163	B
EVL	8.11334e-257	0.498518	0.313	0.139	1.27534e-252	B
CD164	1.98185e-76	0.498401	0.437	0.407	3.11526e-72	B
PLP2	2.66998e-80	0.497882	0.454	0.427	4.19695e-76	B
ITGB2	5.46238e-129	0.497435	0.283	0.173	8.58631e-125	B
SRP14	0	0.497077	0.762	0.686	0	B
SNRPD2	6.20162e-187	0.49548	0.617	0.541	9.74833e-183	B
VPS13C	5.374e-122	0.494915	0.257	0.156	8.44738e-118	B
TMX4	2.64748e-103	0.493493	0.286	0.196	4.16158e-99	B
TPR	7.81056e-102	0.4933	0.331	0.247	1.22774e-97	B
ILF3	5.31321e-124	0.492256	0.363	0.263	8.35184e-120	B
TBC1D10C	1.28186e-157	0.49222	0.268	0.149	2.01496e-153	B
PNPLA8	2.63493e-77	0.49171	0.281	0.212	4.14184e-73	B
PSMA7	1.34244e-174	0.491373	0.579	0.507	2.11019e-170	B
NIPBL	1.49889e-108	0.491271	0.276	0.184	2.35611e-104	B
ANAPC16	4.8264e-124	0.490277	0.537	0.506	7.58663e-120	B
NAMPT	7.14887e-70	0.488611	0.362	0.307	1.12373e-65	B
TRA2A	1.43113e-98	0.488559	0.349	0.267	2.24959e-94	B
SNHG15	1.10339e-61	0.488084	0.288	0.228	1.73441e-57	B
YTHDC1	2.06886e-84	0.487684	0.357	0.294	3.25205e-80	B
PRPF8	1.70416e-109	0.486248	0.267	0.173	2.67876e-105	B
TANK	1.05714e-101	0.486083	0.323	0.236	1.66171e-97	B
POMP	7.82422e-137	0.485464	0.543	0.484	1.22989e-132	B
LAMTOR5	3.99936e-111	0.485168	0.435	0.367	6.28659e-107	B
RPLP0	0	0.484695	0.964	0.939	0	B
KRAS	7.19419e-116	0.483978	0.3	0.206	1.13085e-111	B
ZFAND6	4.22934e-130	0.482641	0.355	0.249	6.6481e-126	B
IL16	3.57825e-81	0.482582	0.308	0.234	5.62465e-77	B
TUT4	2.37297e-105	0.48236	0.302	0.212	3.73006e-101	B
DHX36	1.05029e-109	0.481838	0.275	0.182	1.65096e-105	B
HSPH1	4.17032e-140	0.481603	0.646	0.549	6.55533e-136	B
G3BP1	2.06963e-119	0.481465	0.311	0.212	3.25326e-115	B
CAPZB	6.59779e-155	0.480647	0.448	0.329	1.03711e-150	B
PAPOLA	2.08622e-88	0.479738	0.438	0.396	3.27933e-84	B
MIDN	1.21104e-95	0.479686	0.299	0.215	1.90363e-91	B
CSDE1	4.17003e-115	0.479677	0.522	0.488	6.55487e-111	B
WBP11	2.29285e-113	0.479537	0.268	0.174	3.60413e-109	B
ATP5F1E	0	0.479007	0.869	0.822	0	B
FNBP4	4.43606e-105	0.478908	0.336	0.248	6.97304e-101	B
DNAJC8	8.70372e-97	0.476931	0.354	0.28	1.36814e-92	B
FKBP4	1.51773e-42	0.476778	0.269	0.222	2.38572e-38	B
CCT2	1.49334e-123	0.476757	0.383	0.285	2.34738e-119	B
CHMP2B	1.28555e-120	0.476202	0.253	0.155	2.02075e-116	B
PPP1R12A	5.14081e-115	0.475965	0.278	0.18	8.08084e-111	B
UBE2A	3.63069e-95	0.475349	0.375	0.306	5.70708e-91	B
PWP1	2.39169e-101	0.475002	0.26	0.174	3.7595e-97	B
LAT2	6.84888e-198	0.474249	0.309	0.159	1.07658e-193	B
RSRP1	1.1746e-122	0.473126	0.469	0.39	1.84635e-118	B
ARGLU1	1.75071e-99	0.470743	0.432	0.364	2.75194e-95	B
RSF1	1.71876e-89	0.469741	0.319	0.243	2.70172e-85	B
RAD21	6.7138e-103	0.46892	0.335	0.248	1.05534e-98	B
TGFB1	1.34208e-78	0.468341	0.393	0.338	2.10961e-74	B
TGOLN2	7.5302e-84	0.468119	0.299	0.224	1.18367e-79	B
DBNL	1.23879e-138	0.467011	0.321	0.207	1.94726e-134	B
EIF1AY	1.06837e-69	0.466456	0.313	0.253	1.67938e-65	B
PRPF40A	1.78752e-79	0.466147	0.343	0.276	2.80981e-75	B
TRA2B	3.02689e-101	0.465753	0.486	0.427	4.75797e-97	B
GNAI2	1.10602e-78	0.465345	0.345	0.281	1.73856e-74	B
ATP6V1G1	4.27532e-181	0.465307	0.609	0.549	6.72037e-177	B
DNAJA2	4.38995e-100	0.464444	0.314	0.231	6.90056e-96	B
RPL22L1	1.0801e-120	0.464441	0.606	0.576	1.6978e-116	B
TNFAIP8	6.69386e-99	0.464059	0.316	0.228	1.05221e-94	B
SKAP2	1.80342e-138	0.463933	0.263	0.152	2.8348e-134	B
SAP18	2.88527e-180	0.463801	0.613	0.546	4.53535e-176	B
PAF1	2.68637e-95	0.462543	0.256	0.172	4.22271e-91	B
GGA2	1.20169e-128	0.461615	0.259	0.151	1.88893e-124	B
WTAP	1.41273e-84	0.461589	0.365	0.301	2.22068e-80	B
LAPTM4A	2.41568e-73	0.461506	0.445	0.414	3.79721e-69	B
PPP1R2	4.40962e-69	0.46031	0.388	0.339	6.93148e-65	B
PEA15	2.12478e-115	0.460213	0.265	0.167	3.33995e-111	B
OSBPL8	4.68649e-105	0.458857	0.269	0.177	7.36669e-101	B
IRF1	9.01994e-82	0.458626	0.554	0.525	1.41784e-77	B
EWSR1	6.85442e-106	0.45636	0.411	0.33	1.07745e-101	B
ATP5F1B	7.53223e-154	0.455392	0.577	0.517	1.18399e-149	B
CCT4	1.2655e-102	0.455358	0.459	0.392	1.98924e-98	B
SLC38A1	1.14069e-79	0.454715	0.332	0.258	1.79305e-75	B
EIF2S3	2.57212e-99	0.454291	0.371	0.289	4.04312e-95	B
LPXN	5.21838e-91	0.453739	0.329	0.251	8.20278e-87	B
MED10	3.87011e-91	0.453029	0.362	0.291	6.08342e-87	B
HNRNPH3	3.74706e-80	0.452534	0.327	0.258	5.89e-76	B
RHOF	1.61277e-120	0.452532	0.251	0.151	2.53511e-116	B
BCAS4	8.43902e-264	0.451952	0.308	0.129	1.32653e-259	B
SBDS	2.06678e-72	0.451398	0.382	0.338	3.24877e-68	B
EIF4A2	1.22905e-147	0.45101	0.622	0.583	1.93195e-143	B
USP8	2.05376e-72	0.450532	0.269	0.2	3.2283e-68	B
SSB	3.78586e-100	0.450489	0.333	0.246	5.95099e-96	B
NT5C	9.56122e-118	0.450465	0.267	0.166	1.50293e-113	B
KIF5B	1.9522e-86	0.450376	0.316	0.241	3.06866e-82	B
CYLD	1.70444e-83	0.449825	0.302	0.229	2.67921e-79	B
ILF2	1.7471e-83	0.449279	0.421	0.376	2.74627e-79	B
ARL6IP1	2.3392e-52	0.448786	0.274	0.219	3.67698e-48	B
APH1A	8.91069e-87	0.448246	0.309	0.235	1.40067e-82	B
ETF1	1.10618e-89	0.448128	0.295	0.216	1.73881e-85	B
MAGOH	1.30157e-89	0.447787	0.345	0.275	2.04593e-85	B
NUDC	2.16898e-51	0.447761	0.371	0.343	3.40942e-47	B
JPT1	1.93372e-98	0.447483	0.374	0.293	3.03962e-94	B
CHD4	3.87656e-87	0.446818	0.265	0.184	6.09356e-83	B
SERPINB1	5.77366e-85	0.446731	0.331	0.256	9.07562e-81	B
PDCD6IP	6.01729e-104	0.444954	0.266	0.174	9.45858e-100	B
OSTF1	1.31009e-88	0.444315	0.306	0.229	2.05933e-84	B
ABHD14B	2.07425e-95	0.444099	0.261	0.177	3.26052e-91	B
HNRNPUL1	2.97527e-87	0.443997	0.406	0.347	4.67682e-83	B
IFNGR2	6.28699e-48	0.44366	0.281	0.238	9.88252e-44	B
RNF213	7.7617e-78	0.443105	0.325	0.255	1.22006e-73	B
BAZ1A	2.78535e-72	0.442156	0.263	0.193	4.37829e-68	B
MPHOSPH8	3.38827e-44	0.441966	0.338	0.31	5.32602e-40	B
PAFAH1B1	4.33468e-67	0.441174	0.303	0.243	6.81369e-63	B
SH3BP5	1.9751e-88	0.440904	0.29	0.209	3.10466e-84	B
WAS	1.10709e-103	0.44013	0.28	0.187	1.74024e-99	B
RPL17	8.5263e-49	0.43993	0.641	0.602	1.34025e-44	B
MT-ND3	5.57561e-167	0.439145	0.946	0.881	8.76431e-163	B
ABCF1	8.33093e-66	0.438061	0.272	0.21	1.30954e-61	B
ATP6V1F	1.61952e-57	0.435742	0.398	0.372	2.54573e-53	B
BNIP2	6.22799e-97	0.435299	0.266	0.18	9.78978e-93	B
ATG12	8.57131e-77	0.434814	0.267	0.195	1.34732e-72	B
FCRLA	1.80056e-140	0.434669	0.299	0.177	2.83029e-136	B
SLTM	6.62857e-64	0.433751	0.314	0.258	1.04195e-59	B
NR3C1	7.16899e-84	0.433534	0.359	0.283	1.12689e-79	B
FXR1	2.87463e-71	0.433175	0.301	0.235	4.51863e-67	B
APRT	9.54061e-95	0.432959	0.512	0.485	1.49969e-90	B
C9orf78	1.47257e-81	0.43237	0.275	0.2	2.31474e-77	B
MALAT1	0	0.432219	0.985	0.935	0	B
STAT1	5.96766e-51	0.43205	0.25	0.194	9.38056e-47	B
C7orf50	8.24664e-58	0.431343	0.319	0.27	1.29629e-53	B
PPM1K	1.65329e-51	0.43109	0.321	0.279	2.59881e-47	B
RAB7A	3.31451e-80	0.430561	0.37	0.309	5.21007e-76	B
CSNK1A1	7.47538e-65	0.42996	0.352	0.301	1.17505e-60	B
BRD4	1.01095e-83	0.428631	0.308	0.231	1.58911e-79	B
IK	1.12725e-69	0.427087	0.277	0.212	1.77193e-65	B
ZNF207	1.57886e-65	0.426733	0.358	0.306	2.48181e-61	B
KHDRBS1	9.82456e-77	0.426654	0.336	0.271	1.54432e-72	B
LMBRD1	2.91064e-34	0.426235	0.29	0.262	4.57523e-30	B
KRR1	2.63022e-105	0.425716	0.252	0.162	4.13444e-101	B
SEPTIN1	2.02884e-76	0.425074	0.322	0.251	3.18913e-72	B
CCDC59	1.92314e-53	0.424001	0.299	0.253	3.02299e-49	B
SINHCAF	2.01094e-104	0.423565	0.276	0.181	3.161e-100	B
ARF1	1.3932e-121	0.423074	0.595	0.575	2.18998e-117	B
PNN	1.70175e-73	0.422359	0.338	0.272	2.67499e-69	B
VPS35	5.82775e-100	0.421837	0.258	0.17	9.16064e-96	B
NCOA3	1.73289e-94	0.421671	0.353	0.268	2.72393e-90	B
THRAP3	8.00276e-73	0.420049	0.363	0.303	1.25795e-68	B
GDI2	9.61677e-111	0.419802	0.459	0.38	1.51166e-106	B
AMD1	7.5432e-69	0.419549	0.349	0.287	1.18572e-64	B
MKNK2	8.56355e-49	0.419362	0.325	0.281	1.3461e-44	B
USP16	1.71866e-40	0.418968	0.32	0.292	2.70156e-36	B
BPTF	4.37504e-66	0.418791	0.305	0.239	6.87712e-62	B
TOMM22	1.22005e-75	0.418717	0.357	0.297	1.91779e-71	B
YTHDF2	4.01067e-64	0.418334	0.298	0.242	6.30437e-60	B
PHF3	9.79488e-60	0.417777	0.28	0.22	1.53966e-55	B
EIF4H	3.4317e-76	0.417197	0.355	0.289	5.3943e-72	B
UBE2D2	2.30829e-107	0.417086	0.522	0.48	3.6284e-103	B
PTBP1	6.96131e-70	0.416548	0.324	0.262	1.09425e-65	B
CTNNB1	2.52446e-100	0.416096	0.252	0.162	3.9682e-96	B
ANKRD11	6.27913e-34	0.415587	0.303	0.273	9.87016e-30	B
TNFRSF14	5.53278e-51	0.415547	0.337	0.3	8.69698e-47	B
EIF3G	1.79874e-101	0.414366	0.547	0.529	2.82744e-97	B
ATM	2.83004e-58	0.414213	0.283	0.223	4.44854e-54	B
EIF3A	1.05302e-75	0.412782	0.458	0.423	1.65524e-71	B
TTC3	1.34837e-28	0.411548	0.348	0.344	2.1195e-24	B
MT-ND1	6.99538e-239	0.410578	0.932	0.875	1.0996e-234	B
WASF2	3.75701e-99	0.410347	0.333	0.244	5.90565e-95	B
TMC6	2.91252e-91	0.410123	0.265	0.179	4.57819e-87	B
CREBRF	9.89738e-53	0.410098	0.252	0.196	1.55577e-48	B
TAX1BP1	2.50742e-54	0.40981	0.355	0.32	3.94142e-50	B
ANXA11	3.01176e-60	0.409162	0.336	0.289	4.73418e-56	B
SNHG8	2.43825e-77	0.408687	0.529	0.509	3.83269e-73	B
DUSP2	1.83002e-82	0.408539	0.467	0.374	2.8766e-78	B
MT-CYB	0	0.408003	0.968	0.918	0	B
CCNH	2.28941e-45	0.407328	0.26	0.212	3.59873e-41	B
SPTAN1	5.63822e-80	0.406826	0.251	0.171	8.86272e-76	B
OSER1	3.53667e-46	0.406783	0.312	0.27	5.5593e-42	B
SMARCB1	1.79737e-63	0.406761	0.36	0.31	2.82528e-59	B
SNRPB2	7.27536e-58	0.406535	0.334	0.287	1.14361e-53	B
SNRPF	6.66925e-91	0.405607	0.332	0.252	1.04834e-86	B
PSMB8	2.3376e-52	0.405588	0.387	0.359	3.67448e-48	B
EIF5A	4.26395e-74	0.405406	0.505	0.487	6.7025e-70	B
HNRNPR	1.01605e-70	0.403733	0.336	0.275	1.59712e-66	B
ADAR	2.16652e-53	0.402737	0.298	0.248	3.40555e-49	B
CCDC107	2.60047e-20	0.402108	0.26	0.246	4.08768e-16	B
SAT1	2.50239e-229	0.401996	0.809	0.716	3.93351e-225	B
CCDC12	1.21096e-71	0.401868	0.286	0.217	1.90351e-67	B
SNHG32	1.3361e-94	0.401646	0.266	0.178	2.10021e-90	B
SNX6	5.15794e-70	0.400805	0.275	0.207	8.10776e-66	B
TBRG1	7.77579e-62	0.399422	0.251	0.188	1.22228e-57	B
CWC25	3.84945e-60	0.398206	0.252	0.191	6.05094e-56	B
VAPA	2.00151e-65	0.397746	0.413	0.378	3.14617e-61	B
GNG7	3.18288e-32	0.396425	0.357	0.35	5.00317e-28	B
BANF1	1.94082e-70	0.395903	0.353	0.293	3.05078e-66	B
LY6E	1.69608e-48	0.395541	0.386	0.347	2.66606e-44	B
TMEM123	7.50613e-83	0.395241	0.391	0.312	1.17989e-78	B
ERP29	2.44584e-83	0.394951	0.576	0.578	3.84462e-79	B
MCL1	9.0831e-78	0.394846	0.606	0.599	1.42777e-73	B
COX17	5.14718e-38	0.394492	0.387	0.379	8.09085e-34	B
HADHA	2.23526e-65	0.3934	0.312	0.25	3.51361e-61	B
SAFB2	3.15897e-54	0.393024	0.258	0.202	4.96559e-50	B
CCNDBP1	2.11632e-55	0.392564	0.277	0.223	3.32664e-51	B
YME1L1	2.9529e-57	0.392506	0.33	0.278	4.64167e-53	B
PAIP2	2.08075e-45	0.392255	0.412	0.404	3.27073e-41	B
TUBB	6.77005e-115	0.392229	0.453	0.36	1.06418e-110	B
CHCHD2	5.44204e-233	0.39033	0.78	0.718	8.55435e-229	B
NOP58	1.65047e-48	0.390106	0.397	0.368	2.59438e-44	B
WAC	1.51643e-40	0.388707	0.281	0.242	2.38368e-36	B
WBP2	3.22646e-59	0.387291	0.25	0.19	5.07167e-55	B
GNAI3	7.3394e-55	0.387269	0.271	0.216	1.15368e-50	B
UQCRH	8.93485e-146	0.387165	0.701	0.679	1.40447e-141	B
BUD31	8.68543e-45	0.386942	0.358	0.33	1.36526e-40	B
RPL7L1	1.90971e-69	0.386747	0.252	0.183	3.00187e-65	B
TMF1	2.67611e-25	0.38568	0.283	0.264	4.20657e-21	B
STX5	1.22669e-29	0.385324	0.286	0.264	1.92824e-25	B
DYNLL1	4.14738e-79	0.385274	0.636	0.636	6.51927e-75	B
IFI16	1.24996e-45	0.38526	0.313	0.269	1.96482e-41	B
NOP10	1.16125e-50	0.38442	0.424	0.406	1.82537e-46	B
SYAP1	7.28122e-49	0.384399	0.304	0.253	1.14454e-44	B
C1orf43	2.48083e-41	0.384398	0.355	0.332	3.89962e-37	B
SMDT1	9.04671e-81	0.383966	0.541	0.536	1.42205e-76	B
UPF2	1.72239e-37	0.383641	0.287	0.25	2.70742e-33	B
CCT7	1.67568e-48	0.38119	0.35	0.316	2.63401e-44	B
CSK	1.75299e-127	0.380983	0.29	0.175	2.75552e-123	B
EIF5	1.01979e-75	0.380739	0.629	0.631	1.60301e-71	B
DDX46	1.09692e-42	0.379762	0.287	0.245	1.72425e-38	B
FYTTD1	6.55804e-59	0.379443	0.269	0.208	1.03086e-54	B
XRN2	1.20989e-40	0.378935	0.262	0.221	1.90183e-36	B
SELENOT	4.93559e-49	0.377517	0.469	0.471	7.75825e-45	B
TUBB4B	9.06151e-125	0.376343	0.619	0.561	1.42438e-120	B
MTCO2P12	0	0.375077	0.982	0.945	0	B
GGNBP2	2.30082e-42	0.374534	0.279	0.235	3.61666e-38	B
EVI2B	2.5389e-16	0.37387	0.291	0.287	3.99089e-12	B
NONO	7.61507e-48	0.373565	0.311	0.265	1.19701e-43	B
TLE5	4.83891e-41	0.373563	0.296	0.254	7.60629e-37	B
U2SURP	4.81178e-36	0.373366	0.303	0.272	7.56363e-32	B
C1QBP	1.72657e-65	0.37315	0.368	0.313	2.714e-61	B
LPIN1	1.53214e-40	0.37258	0.28	0.235	2.40837e-36	B
DDX18	1.63544e-39	0.372501	0.368	0.345	2.57075e-35	B
EIF1AX	3.65888e-39	0.372124	0.394	0.384	5.7514e-35	B
SUMO1	2.67719e-53	0.371289	0.344	0.302	4.20828e-49	B
SSBP1	8.95651e-51	0.371057	0.367	0.332	1.40787e-46	B
MRPL54	7.11177e-31	0.371	0.369	0.367	1.1179e-26	B
CASP4	1.07569e-48	0.370976	0.284	0.237	1.69088e-44	B
ASH1L	4.66655e-30	0.370301	0.254	0.22	7.33536e-26	B
SNRPD1	2.16725e-65	0.367282	0.356	0.302	3.40669e-61	B
PPP2R1A	1.30045e-51	0.366775	0.315	0.264	2.04418e-47	B
RAP1A	2.7532e-48	0.36653	0.31	0.266	4.32776e-44	B
PPP4C	4.12621e-43	0.366475	0.283	0.24	6.48599e-39	B
EIF6	8.9099e-60	0.366246	0.292	0.234	1.40055e-55	B
EIF3M	1.09497e-55	0.365366	0.395	0.356	1.72119e-51	B
H4C3	2.38146e-178	0.365269	0.551	0.439	3.74342e-174	B
TMEM50A	1.23499e-31	0.365157	0.367	0.361	1.94128e-27	B
SRSF4	1.87011e-39	0.364214	0.276	0.237	2.93963e-35	B
STX7	3.58941e-76	0.364154	0.258	0.177	5.64219e-72	B
PPP2CA	1.1085e-31	0.363194	0.298	0.272	1.74245e-27	B
SLC25A5	4.26962e-148	0.36264	0.601	0.534	6.71142e-144	B
HP1BP3	1.55032e-30	0.361375	0.306	0.283	2.43695e-26	B
ARPC5	2.971e-76	0.360443	0.383	0.312	4.67012e-72	B
MAF1	2.47507e-25	0.360207	0.27	0.249	3.89056e-21	B
NGLY1	2.2698e-12	0.359881	0.269	0.268	3.5679e-08	B
C19orf53	7.29656e-61	0.359285	0.495	0.488	1.14695e-56	B
M6PR	2.96326e-51	0.358958	0.261	0.207	4.65794e-47	B
ACAP2	2.86977e-58	0.358627	0.268	0.202	4.51099e-54	B
EIF3I	3.13124e-60	0.356878	0.4	0.358	4.922e-56	B
RTRAF	1.7614e-53	0.356617	0.438	0.42	2.76874e-49	B
OGA	3.79e-53	0.356061	0.263	0.204	5.9575e-49	B
YWHAQ	1.93039e-61	0.355916	0.426	0.385	3.03438e-57	B
PPP1CA	8.80286e-53	0.355296	0.445	0.427	1.38372e-48	B
ZNF292	2.64749e-33	0.355221	0.253	0.212	4.16159e-29	B
SH3KBP1	4.21776e-83	0.354712	0.258	0.174	6.6299e-79	B
NKTR	1.74092e-37	0.352411	0.285	0.244	2.73656e-33	B
RAD23A	1.13668e-29	0.351762	0.359	0.351	1.78675e-25	B
CD22	1.458e-222	0.350789	0.277	0.113	2.29183e-218	B
MRPS6	1.49352e-13	0.350247	0.339	0.35	2.34767e-09	B
PHB2	5.52938e-52	0.350033	0.421	0.387	8.69164e-48	B
LUC7L3	2.70757e-30	0.347714	0.305	0.278	4.25604e-26	B
HBP1	2.18137e-17	0.347575	0.265	0.254	3.42889e-13	B
UFC1	2.40028e-32	0.346487	0.434	0.451	3.77299e-28	B
PHIP	1.58576e-26	0.346331	0.263	0.235	2.49265e-22	B
MT-ND4	3.93564e-165	0.34508	0.938	0.889	6.18643e-161	B
PCNP	8.76317e-34	0.345011	0.283	0.249	1.37748e-29	B
ADRM1	7.93014e-26	0.343969	0.347	0.342	1.24654e-21	B
PRPF4B	7.36103e-40	0.343602	0.258	0.213	1.15708e-35	B
AFF4	2.18338e-34	0.342623	0.276	0.238	3.43205e-30	B
MAPRE1	3.37292e-33	0.340592	0.276	0.244	5.30189e-29	B
TRABD	1.47129e-12	0.340568	0.346	0.366	2.31273e-08	B
HMGN1	4.09709e-232	0.340345	0.625	0.512	6.44022e-228	B
BRK1	2.55983e-63	0.340343	0.429	0.387	4.02379e-59	B
PPDPF	1.65409e-102	0.339673	0.62	0.592	2.60007e-98	B
CAMLG	1.97817e-41	0.339145	0.266	0.221	3.10949e-37	B
IRF4	1.81813e-20	0.338104	0.277	0.257	2.85792e-16	B
NAPA	1.00851e-16	0.33803	0.282	0.275	1.58527e-12	B
ZFAND5	4.37667e-21	0.337933	0.371	0.377	6.87969e-17	B
PFDN2	1.97941e-42	0.337645	0.306	0.265	3.11144e-38	B
RAB14	9.71567e-45	0.335703	0.257	0.207	1.52721e-40	B
IFRD1	8.91979e-19	0.335602	0.352	0.352	1.4021e-14	B
ENY2	2.11674e-29	0.335162	0.385	0.384	3.3273e-25	B
CLK1	2.56092e-24	0.334807	0.405	0.41	4.02551e-20	B
GTF3C6	3.05775e-32	0.334389	0.255	0.222	4.80647e-28	B
LSM14A	2.6813e-63	0.334054	0.29	0.222	4.21473e-59	B
CRIP1	1.25008e-67	0.333406	0.529	0.46	1.965e-63	B
PRMT1	1.09994e-29	0.331358	0.386	0.382	1.729e-25	B
ITM2B	1.90616e-77	0.33102	0.586	0.567	2.99629e-73	B
ANXA7	3.66576e-29	0.330764	0.279	0.254	5.7622e-25	B
TSPYL2	8.95825e-33	0.329833	0.25	0.207	1.40815e-28	B
HNRNPAB	6.4935e-22	0.329789	0.274	0.254	1.02071e-17	B
GMFG	4.96088e-35	0.32965	0.407	0.405	7.798e-31	B
S100A10	1.33068e-113	0.329602	0.534	0.462	2.09169e-109	B
PDCD6	5.98799e-42	0.328937	0.306	0.267	9.41251e-38	B
POLD4	7.71392e-35	0.328442	0.374	0.343	1.21255e-30	B
OTUB1	9.10325e-30	0.327317	0.301	0.275	1.43094e-25	B
RTN4	2.99568e-37	0.327196	0.271	0.23	4.70891e-33	B
CDKN1B	1.2436e-08	0.32682	0.269	0.277	0.000195481	B
ICAM3	1.23309e-33	0.326794	0.487	0.517	1.93829e-29	B
CD81	2.34057e-13	0.326745	0.3	0.299	3.67913e-09	B
DARS1	6.9824e-36	0.326736	0.285	0.245	1.09756e-31	B
POLR2A	1.04013e-46	0.325501	0.264	0.209	1.63497e-42	B
ATP5PB	7.85364e-41	0.325184	0.388	0.364	1.23451e-36	B
DBI	4.39711e-30	0.324461	0.461	0.474	6.91182e-26	B
DDX39A	1.12511e-25	0.323831	0.292	0.266	1.76857e-21	B
SUPT4H1	6.47284e-22	0.319548	0.284	0.269	1.01747e-17	B
TCF25	3.5311e-25	0.318169	0.472	0.503	5.55054e-21	B
DEGS1	4.51036e-26	0.317452	0.254	0.223	7.08984e-22	B
CIAO2B	2.84496e-29	0.317345	0.373	0.367	4.47199e-25	B
NDUFS5	1.45395e-39	0.317093	0.499	0.518	2.28546e-35	B
GHITM	7.54686e-30	0.316558	0.404	0.408	1.18629e-25	B
TERF2IP	1.86563e-28	0.31591	0.361	0.349	2.93259e-24	B
LAMTOR4	2.78754e-24	0.314874	0.392	0.404	4.38173e-20	B
MAP1LC3B	2.95099e-47	0.313914	0.512	0.508	4.63865e-43	B
PIGT	2.14049e-09	0.313009	0.258	0.261	3.36464e-05	B
PPHLN1	7.7396e-41	0.311965	0.252	0.204	1.21659e-36	B
SF3B6	1.73707e-30	0.310888	0.385	0.377	2.73049e-26	B
CCNL1	1.84634e-58	0.310449	0.551	0.543	2.90226e-54	B
PSMB10	6.96024e-20	0.309549	0.287	0.27	1.09408e-15	B
HNRNPH1	8.99869e-21	0.309341	0.392	0.4	1.4145e-16	B
PUF60	2.35711e-24	0.305022	0.274	0.252	3.70515e-20	B
POLR2K	1.41463e-11	0.304757	0.311	0.325	2.22365e-07	B
DAPP1	7.82219e-28	0.304443	0.297	0.267	1.22957e-23	B
TRMT112	1.06612e-49	0.303528	0.575	0.601	1.67584e-45	B
TOP1	2.33197e-18	0.303187	0.416	0.436	3.66563e-14	B
PKM	3.69537e-85	0.302101	0.488	0.416	5.80875e-81	B
SCAMP2	4.97868e-09	0.300944	0.275	0.283	7.82599e-05	B
DNAJC7	1.17104e-14	0.299928	0.269	0.262	1.84076e-10	B
CAPZA2	1.46133e-30	0.299694	0.267	0.233	2.29706e-26	B
VDAC2	3.17852e-30	0.29959	0.418	0.42	4.99631e-26	B
NCF4	6.68322e-12	0.299202	0.295	0.299	1.05054e-07	B
VPS28	8.00645e-17	0.298617	0.379	0.398	1.25853e-12	B
OCIAD2	2.45372e-19	0.29634	0.27	0.254	3.857e-15	B
NOP56	1.5347e-11	0.295976	0.286	0.288	2.41239e-07	B
TRAPPC1	2.11816e-34	0.294681	0.361	0.336	3.32954e-30	B
VDAC1	2.26052e-26	0.294382	0.343	0.326	3.55332e-22	B
CCT8	1.49879e-25	0.294094	0.388	0.387	2.35595e-21	B
ANP32B	3.55895e-80	0.293625	0.498	0.451	5.59431e-76	B
EID1	3.74915e-19	0.29329	0.342	0.34	5.89329e-15	B
TSPAN3	4.87379e-08	0.291752	0.25	0.254	0.000766111	B
SNRPD3	5.74426e-28	0.29145	0.33	0.31	9.0294e-24	B
DRAP1	5.15751e-11	0.291016	0.333	0.352	8.10708e-07	B
UQCRFS1	3.68558e-21	0.289991	0.363	0.365	5.79336e-17	B
MRFAP1	6.36376e-11	0.289364	0.293	0.299	1.00032e-06	B
WDR1	3.84428e-55	0.288969	0.312	0.25	6.04282e-51	B
PPM1G	1.04271e-17	0.28884	0.279	0.267	1.63904e-13	B
SELENOH	1.45588e-29	0.288074	0.488	0.504	2.28849e-25	B
TSTD1	5.79942e-11	0.288009	0.291	0.297	9.1161e-07	B
ARF5	1.45622e-33	0.286619	0.281	0.241	2.28903e-29	B
MT-ND4L	1.00878e-103	0.286441	0.848	0.791	1.5857e-99	B
SNRPE	2.05333e-28	0.286246	0.279	0.248	3.22764e-24	B
ELOC	4.56851e-18	0.285469	0.353	0.357	7.18124e-14	B
SFT2D1	2.57527e-08	0.285282	0.31	0.326	0.000404806	B
HNRNPD	1.86909e-15	0.285265	0.287	0.279	2.93803e-11	B
BRD2	1.06733e-55	0.284179	0.563	0.554	1.67773e-51	B
NDUFB9	1.77221e-19	0.283694	0.381	0.39	2.78573e-15	B
NDUFB2	3.27241e-26	0.283593	0.463	0.49	5.1439e-22	B
EIF4A3	5.89988e-17	0.283498	0.386	0.386	9.27402e-13	B
SELENOF	2.86338e-16	0.283364	0.4	0.421	4.50095e-12	B
RBM17	3.13489e-13	0.282729	0.299	0.299	4.92773e-09	B
H2AZ1	3.34103e-47	0.280585	0.589	0.6	5.25177e-43	B
TNIP1	2.09952e-11	0.279505	0.298	0.301	3.30023e-07	B
LSM8	7.10366e-18	0.279496	0.324	0.32	1.11662e-13	B
LSM2	2.37675e-18	0.279178	0.264	0.247	3.73601e-14	B
MBD4	2.88298e-18	0.278435	0.255	0.232	4.53176e-14	B
IER5	2.18289e-39	0.277607	0.301	0.253	3.43128e-35	B
NOL7	1.55917e-16	0.277433	0.375	0.389	2.45087e-12	B
PA2G4	4.59248e-16	0.276886	0.287	0.278	7.21893e-12	B
PGLS	5.23734e-35	0.276534	0.284	0.241	8.23258e-31	B
NDUFA5	8.68694e-11	0.27631	0.277	0.281	1.3655e-06	B
BCAP31	2.72873e-07	0.275169	0.326	0.353	0.00428929	B
CHCHD10	4.54505e-19	0.274553	0.487	0.54	7.14436e-15	B
VAMP8	6.02226e-11	0.273495	0.339	0.361	9.46639e-07	B
MRPS21	9.95833e-15	0.273005	0.36	0.374	1.56535e-10	B
TCEA1	6.41142e-73	0.272394	0.522	0.489	1.00781e-68	B
VCP	1.41112e-13	0.271531	0.426	0.461	2.21813e-09	B
RPL36AL	7.74804e-125	0.270902	0.838	0.813	1.21791e-120	B
SUPT5H	1.88167e-12	0.270226	0.254	0.246	2.9578e-08	B
GTF3A	2.45254e-08	0.269273	0.4	0.451	0.000385514	B
GABARAPL2	2.39646e-32	0.269247	0.397	0.385	3.76699e-28	B
GNB2	2.89635e-11	0.268994	0.283	0.284	4.55278e-07	B
MYL6	5.13433e-173	0.266224	0.844	0.82	8.07065e-169	B
DUT	4.67389e-25	0.264899	0.253	0.221	7.34689e-21	B
ANP32A	7.76587e-27	0.2639	0.25	0.216	1.22072e-22	B
IMPDH2	1.18794e-15	0.263251	0.27	0.254	1.86732e-11	B
CLTA	4.01615e-17	0.261767	0.341	0.336	6.31298e-13	B
CBX3	1.82174e-14	0.261305	0.269	0.257	2.8636e-10	B
PRDX1	2.31215e-47	0.259625	0.658	0.678	3.63446e-43	B
ERH	3.93173e-20	0.25878	0.417	0.43	6.18028e-16	B
PEBP1	4.57969e-24	0.258071	0.435	0.451	7.19882e-20	B
COX7B	2.57115e-25	0.255923	0.459	0.483	4.0416e-21	B
IGBP1	5.12838e-10	0.253966	0.286	0.291	8.06131e-06	B
HMGA1	4.27818e-42	0.252748	0.346	0.297	6.72487e-38	B
ENO1	3.54223e-72	0.252519	0.47	0.407	5.56804e-68	B
LDHB	2.51488e-36	0.251218	0.479	0.48	3.95313e-32	B
COX6C	4.59993e-63	0.250359	0.59	0.601	7.23063e-59	B
RBX1	1.25008e-10	0.250098	0.366	0.395	1.965e-06	B
YBX3	4.13389e-102	1.5739	0.467	0.156	6.49806e-98	Naive
FCER2	9.16707e-158	1.35542	0.457	0.102	1.44097e-153	Naive
SARAF	1.80402e-95	1.18101	0.916	0.747	2.83575e-91	Naive
TUBA1A	9.41157e-70	1.07594	0.677	0.358	1.4794e-65	Naive
MYADM	7.9152e-48	1.07385	0.584	0.339	1.24419e-43	Naive
BTG1	2.90921e-75	1.07044	0.929	0.758	4.57299e-71	Naive
TMEM123	2.12143e-55	1.05036	0.593	0.341	3.33467e-51	Naive
IGHD	9.73633e-222	1.02974	0.455	0.075	1.53045e-217	Naive
LAPTM5	9.06016e-80	0.980928	0.868	0.527	1.42417e-75	Naive
SATB1	6.0765e-94	0.95146	0.275	0.06	9.55166e-90	Naive
CD37	2.57106e-76	0.948397	0.911	0.599	4.04145e-72	Naive
TCL1A	1.58658e-127	0.946001	0.383	0.082	2.49395e-123	Naive
FCMR	3.96757e-57	0.940546	0.513	0.24	6.23662e-53	Naive
CD72	1.64503e-81	0.932942	0.364	0.107	2.58583e-77	Naive
CD55	6.81109e-54	0.93195	0.816	0.609	1.07064e-49	Naive
KLF3	3.2456e-81	0.908513	0.342	0.1	5.10176e-77	Naive
CD79A	2.07902e-66	0.905271	0.916	0.837	3.26801e-62	Naive
RHOH	1.08338e-45	0.900185	0.68	0.466	1.70297e-41	Naive
MT-ATP6	1.5347e-45	0.896919	0.978	0.931	2.4124e-41	Naive
MT-CO3	1.55685e-66	0.896246	0.985	0.948	2.4472e-62	Naive
LINC00926	7.97734e-49	0.894641	0.37	0.152	1.25396e-44	Naive
HLA-DRB1	1.77391e-67	0.888893	0.892	0.581	2.78841e-63	Naive
HLA-DPB1	2.83074e-67	0.881609	0.859	0.532	4.44964e-63	Naive
FTH1	4.48773e-70	0.878426	0.981	0.945	7.05427e-66	Naive
CEMIP2	1.72608e-45	0.877946	0.29	0.106	2.71322e-41	Naive
RPS3A	5.62054e-82	0.87729	0.967	0.943	8.83493e-78	Naive
RPSA	6.27621e-78	0.873559	0.961	0.902	9.86558e-74	Naive
SELL	1.04144e-38	0.870695	0.45	0.227	1.63703e-34	Naive
FOXP1	2.02658e-49	0.865851	0.504	0.25	3.18558e-45	Naive
RPS27	5.42846e-74	0.865418	0.97	0.964	8.53299e-70	Naive
CREM	1.04174e-33	0.860311	0.638	0.435	1.63751e-29	Naive
RPL18A	1.21734e-95	0.858962	0.978	0.967	1.91354e-91	Naive
VPS37B	1.0489e-38	0.854145	0.52	0.305	1.64876e-34	Naive
CLEC2B	1.04423e-21	0.853177	0.314	0.177	1.64142e-17	Naive
CD52	5.97136e-54	0.843279	0.777	0.491	9.38639e-50	Naive
ARHGDIB	1.29211e-53	0.837347	0.805	0.59	2.03106e-49	Naive
RPL13	3.79219e-92	0.823405	0.987	0.983	5.96095e-88	Naive
RPL9	1.2038e-67	0.822722	0.955	0.91	1.89226e-63	Naive
BACH2	1.18284e-47	0.822086	0.32	0.119	1.8593e-43	Naive
S1PR1	1.14435e-79	0.819904	0.271	0.065	1.7988e-75	Naive
MT-CO1	2.96572e-69	0.81898	0.978	0.957	4.66182e-65	Naive
HLA-DRA	5.0476e-56	0.815627	0.896	0.593	7.93432e-52	Naive
PIK3IP1	8.77434e-40	0.812808	0.316	0.133	1.37924e-35	Naive
RPL37	3.97749e-83	0.811146	0.974	0.945	6.25221e-79	Naive
PMEPA1	9.31591e-35	0.8106	0.294	0.13	1.46437e-30	Naive
H3-3A	1.49128e-56	0.809881	0.916	0.835	2.34415e-52	Naive
SSH2	4.91881e-28	0.808646	0.381	0.211	7.73187e-24	Naive
RUBCNL	2.13246e-44	0.808229	0.381	0.166	3.35201e-40	Naive
RPS23	8.95288e-80	0.806111	0.978	0.955	1.4073e-75	Naive
UCP2	3.10919e-34	0.804187	0.578	0.371	4.88734e-30	Naive
SNX2	3.28229e-35	0.802301	0.572	0.365	5.15943e-31	Naive
TNFRSF13C	7.81915e-37	0.798357	0.442	0.235	1.22909e-32	Naive
RPS19	8.50555e-87	0.79236	0.976	0.974	1.33699e-82	Naive
RPS27A	1.34407e-79	0.790294	0.967	0.961	2.11275e-75	Naive
RPS11	6.75206e-52	0.789311	0.911	0.896	1.06136e-47	Naive
RPS12	4.33835e-71	0.786001	0.983	0.973	6.81945e-67	Naive
RPL22	2.43974e-68	0.785024	0.952	0.886	3.83503e-64	Naive
RPS6	3.40985e-75	0.783514	0.97	0.94	5.35995e-71	Naive
LY9	7.40716e-39	0.78275	0.613	0.376	1.16433e-34	Naive
RPL10A	1.56129e-67	0.782376	0.942	0.904	2.45419e-63	Naive
CD74	1.69612e-52	0.782062	0.97	0.928	2.66614e-48	Naive
SNX9	2.61154e-50	0.78157	0.428	0.187	4.10508e-46	Naive
RPL21	2.36407e-60	0.775398	0.967	0.934	3.71608e-56	Naive
SLC2A3	6.67187e-35	0.774927	0.591	0.362	1.04875e-30	Naive
RPL34	6.83276e-78	0.769943	0.985	0.954	1.07404e-73	Naive
GNB5	3.00892e-34	0.769839	0.318	0.145	4.72972e-30	Naive
HLA-DPA1	6.48178e-53	0.768641	0.89	0.633	1.01887e-48	Naive
RPL32	9.6775e-77	0.766953	0.978	0.962	1.52121e-72	Naive
RPL30	8.43988e-74	0.764951	0.974	0.959	1.32667e-69	Naive
RPS20	3.68576e-43	0.764618	0.849	0.762	5.79365e-39	Naive
RPL12	2.4323e-68	0.755285	0.961	0.943	3.82334e-64	Naive
CHMP1B	4.94827e-18	0.750004	0.383	0.247	7.77818e-14	Naive
MT-ND3	8.99788e-35	0.748939	0.97	0.908	1.41438e-30	Naive
RPS29	1.0383e-46	0.74677	0.933	0.887	1.63211e-42	Naive
LSM7	2.15538e-23	0.746458	0.595	0.485	3.38805e-19	Naive
RPL15	6.90919e-72	0.743437	0.965	0.933	1.08606e-67	Naive
SF1	1.34472e-37	0.741826	0.714	0.536	2.11376e-33	Naive
RPL13A	4.6933e-59	0.74137	0.954	0.928	7.3774e-55	Naive
IL4R	3.21543e-35	0.74124	0.253	0.097	5.05434e-31	Naive
RPL5	6.89264e-67	0.741064	0.954	0.906	1.08345e-62	Naive
RPS5	4.51483e-74	0.738553	0.967	0.938	7.09686e-70	Naive
WDR74	1.56043e-29	0.73819	0.463	0.29	2.45285e-25	Naive
RPL27	2.05964e-58	0.731382	0.924	0.866	3.23754e-54	Naive
ADAM28	8.7191e-29	0.728833	0.504	0.316	1.37056e-24	Naive
MT-ND4	1.64251e-32	0.728707	0.961	0.91	2.58186e-28	Naive
CXCR4	4.14525e-61	0.727573	0.87	0.556	6.51591e-57	Naive
RPL19	2.60762e-71	0.726249	0.981	0.962	4.09892e-67	Naive
FCRL1	4.95778e-36	0.723735	0.262	0.101	7.79313e-32	Naive
NIBAN3	7.21953e-40	0.723478	0.26	0.094	1.13484e-35	Naive
MT-CYB	4.71732e-48	0.723463	0.985	0.939	7.41516e-44	Naive
LRRFIP1	1.9984e-27	0.721665	0.58	0.413	3.14129e-23	Naive
RPL23	2.28499e-39	0.720517	0.842	0.739	3.59178e-35	Naive
RPL3	1.27125e-71	0.716657	0.965	0.953	1.99829e-67	Naive
RPS21	5.43577e-61	0.713906	0.95	0.905	8.54448e-57	Naive
RPL7	2.50075e-50	0.710363	0.913	0.84	3.93093e-46	Naive
RPL26	1.04681e-41	0.709268	0.933	0.887	1.64549e-37	Naive
SLC38A1	1.39157e-17	0.705183	0.411	0.288	2.18742e-13	Naive
RPS13	3.76999e-66	0.70506	0.961	0.929	5.92605e-62	Naive
RPL23A	1.5913e-58	0.703145	0.952	0.918	2.50136e-54	Naive
ALG13	9.98979e-22	0.70308	0.448	0.3	1.5703e-17	Naive
YPEL5	9.01079e-38	0.700615	0.794	0.649	1.41641e-33	Naive
MTRNR2L12	1.46155e-08	0.69919	0.576	0.517	0.00022974	Naive
RPS9	2.46022e-67	0.699118	0.957	0.937	3.86722e-63	Naive
RPL11	2.99929e-64	0.699073	0.978	0.958	4.71458e-60	Naive
EEF1B2	1.37038e-56	0.697925	0.939	0.894	2.1541e-52	Naive
MT-ND1	2.46112e-38	0.696849	0.955	0.899	3.86864e-34	Naive
FXYD5	3.07766e-31	0.696678	0.73	0.582	4.83778e-27	Naive
PTPRC	2.46696e-25	0.694643	0.66	0.469	3.87781e-21	Naive
AFF3	1.22616e-35	0.684623	0.296	0.122	1.9274e-31	Naive
RPS8	2.06705e-63	0.683293	0.976	0.963	3.2492e-59	Naive
NOP53	6.23091e-26	0.682879	0.706	0.607	9.79436e-22	Naive
TRBC2	1.09747e-29	0.682869	0.342	0.169	1.72511e-25	Naive
HLA-DQA1	9.88163e-49	0.681822	0.835	0.536	1.55329e-44	Naive
RPL18	1.20782e-73	0.680197	0.968	0.955	1.89857e-69	Naive
SNX29	4.94228e-20	0.67923	0.264	0.141	7.76877e-16	Naive
HLA-DQB1	2.54811e-44	0.674718	0.81	0.522	4.00537e-40	Naive
RPL29	4.4259e-64	0.671074	0.959	0.947	6.95706e-60	Naive
RPS2	1.71004e-30	0.670092	0.937	0.915	2.68801e-26	Naive
SMCHD1	1.31088e-17	0.669802	0.507	0.385	2.06057e-13	Naive
PTMA	9.45267e-59	0.669733	0.978	0.932	1.48587e-54	Naive
RPL38	1.3994e-49	0.668242	0.914	0.83	2.19972e-45	Naive
PPP1CB	1.02553e-17	0.667107	0.394	0.269	1.61203e-13	Naive
RPL39	2.07665e-59	0.666242	0.972	0.947	3.26428e-55	Naive
SC5D	7.5192e-25	0.666104	0.273	0.13	1.18194e-20	Naive
HLA-DMA	2.62611e-32	0.665423	0.729	0.535	4.12798e-28	Naive
LEPROTL1	4.95542e-14	0.664568	0.283	0.181	7.78943e-10	Naive
RPS25	2.40597e-58	0.653391	0.972	0.929	3.78194e-54	Naive
RPS3	7.87582e-57	0.652218	0.965	0.947	1.238e-52	Naive
RPL35A	1.51691e-64	0.651546	0.957	0.95	2.38444e-60	Naive
UBA52	2.34964e-50	0.649883	0.926	0.886	3.69339e-46	Naive
ARRDC2	1.43668e-31	0.649351	0.286	0.125	2.25832e-27	Naive
RPL28	5.00301e-58	0.648787	0.985	0.978	7.86424e-54	Naive
PFDN5	1.74678e-47	0.648501	0.896	0.845	2.74576e-43	Naive
RPS24	2.76411e-58	0.648217	0.959	0.936	4.3449e-54	Naive
P2RY10	1.00614e-17	0.644962	0.303	0.177	1.58155e-13	Naive
STK4	9.79408e-20	0.644785	0.599	0.482	1.53953e-15	Naive
ADK	4.32552e-21	0.643427	0.292	0.157	6.79929e-17	Naive
HLA-DMB	3.25112e-35	0.642238	0.5	0.267	5.11044e-31	Naive
ARL4A	1.90219e-25	0.63542	0.424	0.251	2.99005e-21	Naive
ELF1	4.53663e-28	0.634928	0.654	0.491	7.13113e-24	Naive
EEF1A1	1.77587e-56	0.634425	0.993	0.985	2.79149e-52	Naive
RPL8	4.15238e-62	0.633806	0.98	0.967	6.52713e-58	Naive
FAU	9.5634e-61	0.631181	0.959	0.944	1.50327e-56	Naive
RPL7A	8.86732e-65	0.627752	0.972	0.96	1.39385e-60	Naive
RPS18	5.2438e-54	0.626637	0.978	0.974	8.24273e-50	Naive
RPS4X	1.69853e-61	0.626419	0.974	0.946	2.66992e-57	Naive
RPL6	2.20976e-55	0.626185	0.965	0.933	3.47352e-51	Naive
ZFP36L2	7.39359e-24	0.626056	0.762	0.655	1.1622e-19	Naive
RACK1	9.37448e-53	0.625715	0.944	0.913	1.47357e-48	Naive
TTC3	2.34825e-11	0.623589	0.422	0.344	3.69121e-07	Naive
RBM38	4.60592e-18	0.61788	0.309	0.181	7.24004e-14	Naive
ORAI2	6.28731e-12	0.617391	0.409	0.315	9.88303e-08	Naive
TAMALIN	4.34382e-21	0.615899	0.322	0.175	6.82806e-17	Naive
CHPT1	1.33758e-19	0.615046	0.257	0.135	2.10255e-15	Naive
RPL35	1.79278e-58	0.614881	0.961	0.93	2.81807e-54	Naive
MTCO2P12	2.26291e-51	0.613712	0.981	0.961	3.55707e-47	Naive
LYN	3.38693e-17	0.612368	0.418	0.284	5.32392e-13	Naive
CLEC2D	6.02412e-25	0.609527	0.303	0.151	9.46931e-21	Naive
EVL	1.33828e-18	0.608469	0.351	0.212	2.10364e-14	Naive
RPLP2	3.56581e-51	0.606192	0.963	0.947	5.6051e-47	Naive
APLP2	8.26352e-26	0.606121	0.29	0.144	1.29894e-21	Naive
NACA	1.95339e-50	0.601955	0.95	0.892	3.07054e-46	Naive
RCSD1	4.07259e-20	0.599238	0.401	0.253	6.40171e-16	Naive
RPL37A	1.02621e-46	0.598208	0.952	0.927	1.6131e-42	Naive
PDE4B	1.38955e-17	0.597227	0.587	0.474	2.18423e-13	Naive
TLE5	9.01517e-14	0.596818	0.375	0.27	1.41709e-09	Naive
RPL10	6.62825e-66	0.58983	0.991	0.987	1.04189e-61	Naive
SMAP2	6.42619e-16	0.588829	0.571	0.466	1.01013e-11	Naive
NSD3	7.23313e-14	0.588572	0.45	0.348	1.13698e-09	Naive
RPS10	5.71948e-11	0.585732	0.599	0.562	8.99046e-07	Naive
B4GALT1	6.64919e-14	0.585179	0.297	0.184	1.04519e-09	Naive
ANKRD44	5.70094e-15	0.583381	0.366	0.244	8.9613e-11	Naive
STK17A	1.26589e-15	0.582243	0.461	0.34	1.98986e-11	Naive
RPL41	5.89933e-40	0.579807	0.955	0.955	9.27316e-36	Naive
RPS4Y1	1.50171e-19	0.576855	0.643	0.529	2.36054e-15	Naive
HLA-DRB5	4.79304e-36	0.576583	0.714	0.437	7.53417e-32	Naive
RPS26	6.59602e-11	0.575738	0.827	0.867	1.03683e-06	Naive
TGIF1	4.87988e-27	0.575042	0.292	0.138	7.67069e-23	Naive
THRAP3	6.88203e-12	0.574309	0.414	0.327	1.08179e-07	Naive
DDX27	1.96716e-14	0.572517	0.325	0.214	3.09218e-10	Naive
IDS	1.04743e-11	0.570147	0.532	0.439	1.64645e-07	Naive
LIMD2	1.54656e-29	0.568072	0.652	0.452	2.43104e-25	Naive
MT-ND2	4.30953e-29	0.565573	0.922	0.865	6.77415e-25	Naive
RALGPS2	2.59879e-13	0.56244	0.442	0.342	4.08504e-09	Naive
RPS7	5.19147e-47	0.562336	0.967	0.933	8.16047e-43	Naive
GPR18	9.03355e-30	0.559935	0.255	0.103	1.41998e-25	Naive
ATF7IP	7.48601e-08	0.559708	0.336	0.26	0.00117673	Naive
BANK1	1.56616e-27	0.557847	0.612	0.385	2.46185e-23	Naive
RPS16	2.45845e-44	0.555893	0.963	0.937	3.86444e-40	Naive
CALM1	1.80314e-26	0.555351	0.831	0.761	2.83436e-22	Naive
RNMT	3.13018e-09	0.554423	0.375	0.298	4.92033e-05	Naive
RPL4	1.53124e-35	0.553759	0.905	0.846	2.40696e-31	Naive
ABRACL	3.26706e-12	0.55366	0.316	0.22	5.13549e-08	Naive
ITM2B	1.61628e-20	0.552795	0.671	0.574	2.54063e-16	Naive
TMSB10	1.54833e-42	0.552434	0.952	0.91	2.43382e-38	Naive
EML4	4.10129e-12	0.551819	0.4	0.291	6.44682e-08	Naive
CD19	6.43308e-18	0.549228	0.446	0.306	1.01122e-13	Naive
TUBA1B	2.30588e-21	0.544187	0.68	0.584	3.62462e-17	Naive
RPLP0	1.68171e-35	0.538426	0.957	0.949	2.64348e-31	Naive
SELENOH	9.23163e-13	0.537042	0.554	0.496	1.45112e-08	Naive
EIF3E	3.26984e-22	0.535325	0.697	0.589	5.13986e-18	Naive
JMJD1C	5.84308e-12	0.535115	0.444	0.342	9.18474e-08	Naive
YWHAZ	8.28478e-28	0.53311	0.844	0.713	1.30228e-23	Naive
EIF1B	7.63438e-16	0.531075	0.517	0.405	1.20005e-11	Naive
RASGRP2	8.06666e-21	0.530116	0.271	0.139	1.268e-16	Naive
RPL24	1.07173e-46	0.529065	0.954	0.92	1.68465e-42	Naive
HVCN1	6.06789e-19	0.528357	0.351	0.204	9.53812e-15	Naive
GLIPR1	1.86199e-12	0.525407	0.424	0.323	2.92686e-08	Naive
RPS15	1.32186e-48	0.524987	0.968	0.965	2.07783e-44	Naive
RPS17	5.92012e-22	0.524779	0.758	0.704	9.30584e-18	Naive
HMGB1	3.69279e-27	0.524498	0.805	0.738	5.8047e-23	Naive
TAF1D	1.98383e-11	0.522775	0.539	0.469	3.11838e-07	Naive
LAMTOR5	1.08246e-12	0.522115	0.48	0.395	1.70152e-08	Naive
RPS28	5.96676e-45	0.517951	0.97	0.959	9.37915e-41	Naive
HNRNPA1	6.21792e-29	0.517367	0.851	0.753	9.77395e-25	Naive
NCF1	9.76681e-14	0.517229	0.543	0.462	1.53524e-09	Naive
MBNL1	3.53725e-14	0.516965	0.48	0.37	5.5602e-10	Naive
CD22	2.91928e-25	0.516473	0.353	0.181	4.58881e-21	Naive
EEF1D	1.56448e-38	0.515687	0.924	0.893	2.4592e-34	Naive
RPL31	1.05136e-26	0.515656	0.844	0.769	1.65263e-22	Naive
RPS15A	5.62526e-42	0.51344	0.963	0.952	8.84234e-38	Naive
LBH	7.74584e-14	0.512638	0.286	0.175	1.21757e-09	Naive
COMMD6	4.7451e-20	0.509726	0.704	0.587	7.45882e-16	Naive
WASHC4	2.62044e-11	0.506057	0.299	0.202	4.11907e-07	Naive
TMF1	3.49455e-08	0.505421	0.342	0.271	0.000549308	Naive
PAX5	3.32006e-20	0.504803	0.262	0.133	5.2188e-16	Naive
EZR	7.54721e-33	0.49921	0.875	0.733	1.18635e-28	Naive
IL16	2.19015e-09	0.492769	0.348	0.265	3.4427e-05	Naive
HIF1A	1.46823e-16	0.492317	0.426	0.292	2.30791e-12	Naive
TRIM22	2.77051e-22	0.49098	0.377	0.213	4.35496e-18	Naive
KLF2	3.87351e-08	0.490783	0.502	0.433	0.000608876	Naive
CELF2	6.71149e-08	0.488861	0.299	0.224	0.00105498	Naive
PLAC8	3.93764e-19	0.487205	0.262	0.136	6.18957e-15	Naive
CCND3	6.20119e-16	0.485576	0.333	0.21	9.74765e-12	Naive
TAGLN2	7.09487e-26	0.485328	0.82	0.708	1.11524e-21	Naive
HNRNPK	4.95164e-18	0.483713	0.686	0.589	7.78348e-14	Naive
HLA-E	6.75191e-24	0.483306	0.892	0.841	1.06133e-19	Naive
PRKCB	1.00642e-09	0.481049	0.271	0.184	1.582e-05	Naive
PABPC1	7.79017e-29	0.478137	0.898	0.799	1.22454e-24	Naive
HINT1	9.22258e-20	0.475175	0.773	0.726	1.4497e-15	Naive
PHF20	1.25117e-12	0.475012	0.372	0.263	1.96671e-08	Naive
RSL24D1	6.22026e-10	0.473136	0.52	0.462	9.77763e-06	Naive
RPL27A	1.85535e-23	0.46969	0.868	0.854	2.91643e-19	Naive
ARPC3	1.17618e-26	0.468954	0.822	0.702	1.84884e-22	Naive
KPNB1	3.13972e-08	0.468631	0.396	0.326	0.000493532	Naive
LTA4H	2.31579e-10	0.468476	0.266	0.18	3.64019e-06	Naive
SNX3	9.49434e-09	0.466495	0.494	0.446	0.000149242	Naive
ARID4B	2.21367e-08	0.46639	0.413	0.334	0.000347967	Naive
VPREB3	1.44175e-15	0.464741	0.407	0.262	2.26629e-11	Naive
NR3C1	4.34565e-09	0.463174	0.398	0.315	6.83093e-05	Naive
INPP5D	3.21401e-13	0.46246	0.327	0.21	5.05211e-09	Naive
AP1B1	6.68745e-14	0.458286	0.253	0.148	1.0512e-09	Naive
ARID5A	1.63321e-11	0.458045	0.374	0.274	2.56725e-07	Naive
RPL36	6.65646e-34	0.457227	0.954	0.935	1.04633e-29	Naive
RPL14	8.26615e-35	0.456915	0.963	0.926	1.29936e-30	Naive
SCAF11	1.09799e-07	0.454682	0.401	0.326	0.00172594	Naive
TSPAN13	6.86166e-09	0.454078	0.266	0.19	0.000107858	Naive
C11orf58	5.7135e-08	0.453675	0.506	0.472	0.000898104	Naive
CD48	5.2673e-20	0.453527	0.615	0.451	8.27966e-16	Naive
TPT1	1.84033e-40	0.453073	0.98	0.979	2.89282e-36	Naive
IFITM2	9.23675e-13	0.452712	0.472	0.352	1.45193e-08	Naive
SP100	3.24133e-08	0.451417	0.461	0.396	0.000509504	Naive
ZNF331	1.94321e-22	0.451036	0.552	0.36	3.05453e-18	Naive
BTF3	3.59943e-22	0.447735	0.849	0.78	5.65795e-18	Naive
COX7C	5.30941e-24	0.447631	0.835	0.773	8.34586e-20	Naive
EIF3F	1.58574e-14	0.446759	0.673	0.608	2.49263e-10	Naive
RALGAPA1	7.63649e-11	0.443943	0.253	0.161	1.20038e-06	Naive
PRKAR1A	1.87463e-07	0.443564	0.366	0.299	0.00294672	Naive
KDM4B	2.76524e-15	0.443103	0.286	0.167	4.34669e-11	Naive
SNHG7	1.30793e-07	0.442419	0.31	0.241	0.00205594	Naive
CIRBP	1.71259e-22	0.438227	0.783	0.728	2.69202e-18	Naive
RPS14	2.69898e-34	0.437339	0.98	0.961	4.24253e-30	Naive
PHACTR1	8.87336e-13	0.43612	0.342	0.228	1.3948e-08	Naive
PNRC1	3.04007e-12	0.434818	0.703	0.651	4.77869e-08	Naive
MSN	4.28999e-09	0.434373	0.418	0.328	6.74343e-05	Naive
CNOT6L	2.4506e-08	0.433834	0.26	0.185	0.000385209	Naive
UBE2B	2.88996e-12	0.432183	0.599	0.539	4.54273e-08	Naive
DAZAP2	1.97674e-11	0.429227	0.574	0.493	3.10724e-07	Naive
MS4A1	6.93037e-33	0.428648	0.755	0.438	1.08939e-28	Naive
SH3BP5	6.79716e-08	0.428278	0.318	0.243	0.00106845	Naive
CYTIP	2.18892e-14	0.425474	0.691	0.617	3.44076e-10	Naive
UTRN	7.04599e-11	0.424776	0.258	0.164	1.10756e-06	Naive
RPLP1	2.39621e-40	0.424537	0.991	0.993	3.7666e-36	Naive
NOP10	2.1045e-07	0.424461	0.457	0.413	0.00330806	Naive
GGA2	2.27284e-12	0.423286	0.301	0.196	3.57268e-08	Naive
ISCA1	1.90605e-07	0.422527	0.288	0.219	0.00299612	Naive
RPL36A	2.07883e-12	0.417861	0.649	0.589	3.26771e-08	Naive
DDX21	5.10646e-13	0.417593	0.567	0.455	8.02685e-09	Naive
COX4I1	1.2234e-19	0.416892	0.853	0.82	1.92306e-15	Naive
ZFAS1	2.81078e-16	0.412826	0.665	0.554	4.41826e-12	Naive
CNBP	4.0628e-12	0.408881	0.649	0.597	6.38631e-08	Naive
USP36	1.45064e-08	0.408421	0.296	0.209	0.000228026	Naive
SNRPB	1.80026e-09	0.408414	0.496	0.426	2.82983e-05	Naive
RPA3	5.10465e-08	0.404728	0.292	0.219	0.000802399	Naive
EIF3H	1.92919e-11	0.403209	0.602	0.531	3.0325e-07	Naive
SNRPD2	3.01278e-09	0.398627	0.604	0.573	4.73579e-05	Naive
SLC25A3	3.70365e-10	0.39658	0.686	0.662	5.82177e-06	Naive
HNRNPA2B1	5.99415e-16	0.393832	0.827	0.77	9.4222e-12	Naive
MED30	8.78558e-10	0.389286	0.266	0.18	1.38101e-05	Naive
TMSB4X	1.72912e-30	0.385558	0.978	0.912	2.71801e-26	Naive
SEPTIN7	1.30543e-09	0.385472	0.526	0.451	2.052e-05	Naive
CHD1	7.31999e-09	0.385044	0.374	0.279	0.000115063	Naive
MAPK1IP1L	2.23661e-09	0.384766	0.48	0.398	3.51573e-05	Naive
REL	2.3474e-28	0.38176	0.745	0.473	3.68987e-24	Naive
GDI2	4.21951e-08	0.376698	0.48	0.413	0.000663264	Naive
PRNP	1.62337e-07	0.376335	0.303	0.225	0.00255178	Naive
HNRNPDL	2.80577e-09	0.375236	0.66	0.64	4.4104e-05	Naive
CCNI	1.34792e-17	0.374089	0.779	0.713	2.11879e-13	Naive
KMT2E	1.03828e-09	0.373098	0.591	0.52	1.63208e-05	Naive
OAZ1	2.20606e-19	0.36892	0.896	0.879	3.46771e-15	Naive
MTPN	5.10447e-09	0.368014	0.388	0.298	8.02371e-05	Naive
TOMM7	1.16337e-17	0.366404	0.794	0.724	1.8287e-13	Naive
PDLIM1	1.76752e-07	0.366329	0.362	0.291	0.00277837	Naive
YBX1	1.37243e-11	0.365709	0.74	0.701	2.15732e-07	Naive
SKP1	2.20377e-08	0.36546	0.632	0.597	0.000346411	Naive
SYF2	5.61904e-07	0.363636	0.416	0.355	0.00883256	Naive
MEF2C	3.00252e-09	0.356913	0.576	0.512	4.71966e-05	Naive
CORO1A	2.44254e-13	0.356425	0.665	0.536	3.83943e-09	Naive
RBM8A	2.99738e-09	0.356361	0.608	0.543	4.71159e-05	Naive
PPIA	1.17457e-17	0.355273	0.862	0.795	1.84631e-13	Naive
TSPYL1	5.00805e-07	0.354558	0.264	0.192	0.00787215	Naive
UXT	4.71196e-07	0.351785	0.561	0.536	0.00740673	Naive
ISG20	5.38307e-13	0.349191	0.755	0.701	8.46165e-09	Naive
SRP14	4.44731e-13	0.34892	0.747	0.719	6.99072e-09	Naive
GPSM3	4.78073e-09	0.347501	0.519	0.434	7.51483e-05	Naive
CNN2	2.34836e-08	0.346861	0.431	0.345	0.000369138	Naive
GNG2	5.59403e-08	0.338045	0.307	0.221	0.000879325	Naive
UBXN1	7.66533e-08	0.336205	0.533	0.473	0.00120491	Naive
CALM2	1.18974e-12	0.329271	0.73	0.648	1.87016e-08	Naive
SUMO2	4.90191e-09	0.321099	0.68	0.642	7.70531e-05	Naive
SAP18	3.49509e-07	0.313612	0.593	0.575	0.00549393	Naive
EEF2	1.64972e-14	0.30497	0.874	0.859	2.59319e-10	Naive
FUS	2.24886e-08	0.297964	0.612	0.551	0.000353498	Naive
UQCRB	1.1642e-09	0.294111	0.714	0.69	1.83001e-05	Naive
SH3BGRL3	7.17424e-10	0.291334	0.734	0.688	1.12772e-05	Naive
YWHAB	1.0925e-10	0.287675	0.678	0.607	1.71731e-06	Naive
NPM1	1.05545e-12	0.276388	0.844	0.788	1.65906e-08	Naive
MYL12B	4.669e-08	0.276266	0.613	0.551	0.000733921	Naive
TSC22D3	1.8647e-13	0.273283	0.835	0.772	2.93112e-09	Naive
EIF1	3.21929e-22	0.268983	0.974	0.954	5.06039e-18	Naive
RHOA	2.23615e-07	0.252694	0.712	0.678	0.003515	Naive
CFL1	1.43654e-13	0.251113	0.838	0.77	2.2581e-09	Naive

### Sheet: S11
gene	p_val	avg_log2FC	pct.1	pct.2	p_val_adj	Celltype
GZMB	0	5.83792	0.948	0.041	0	pDC
JCHAIN	0	3.39196	0.928	0.083	0	pDC
PTGDS	0	3.36055	0.276	0.015	0	pDC
LDLRAD4	0	3.32487	0.933	0.23	0	pDC
SOX4	0	3.31963	0.849	0.216	0	pDC
IRF7	0	3.04889	0.945	0.347	0	pDC
CXCR4	0	2.82955	0.974	0.452	0	pDC
LTB	0	2.82711	0.719	0.117	0	pDC
CLIC3	0	2.81704	0.808	0.02	0	pDC
PLD4	0	2.80393	0.868	0.116	0	pDC
PPP1R14B	0	2.79881	0.891	0.249	0	pDC
IRF4	0	2.79377	0.942	0.218	0	pDC
LILRA4	0	2.79369	0.856	0.014	0	pDC
TSPAN13	0	2.78908	0.895	0.084	0	pDC
GPR183	0	2.74624	0.967	0.581	0	pDC
NR3C1	0	2.74455	0.929	0.355	0	pDC
C12orf75	0	2.71296	0.888	0.067	0	pDC
EZR	0	2.62422	0.972	0.538	0	pDC
TCF4	0	2.58977	0.909	0.215	0	pDC
IL3RA	0	2.53233	0.909	0.187	0	pDC
ITM2C	0	2.4539	0.894	0.201	0	pDC
CXCR3	0	2.36096	0.723	0.022	0	pDC
PLAC8	0	2.26761	0.866	0.152	0	pDC
TCL1A	0	2.26188	0.485	0.006	0	pDC
MZB1	0	2.24817	0.804	0.021	0	pDC
SCT	0	2.20502	0.681	0.004	0	pDC
EGLN3	0	2.18045	0.749	0.069	0	pDC
RAB11FIP1	0	2.15204	0.915	0.297	0	pDC
HERPUD1	0	2.12661	0.972	0.601	0	pDC
KRT5	0	2.10023	0.613	0.166	0	pDC
SEC61B	0	2.05809	0.975	0.722	0	pDC
APP	0	2.02483	0.866	0.253	0	pDC
IRF8	0	2.01868	0.852	0.322	0	pDC
SEL1L3	0	2.00926	0.794	0.106	0	pDC
SMPD3	0	2.00153	0.737	0.004	0	pDC
POLB	0	1.98332	0.725	0.088	0	pDC
CCDC50	0	1.94924	0.837	0.209	0	pDC
MYBL2	0	1.9176	0.593	0.015	0	pDC
SLC15A4	0	1.91714	0.775	0.117	0	pDC
TRAF4	0	1.91561	0.796	0.102	0	pDC
NR4A3	0	1.88476	0.925	0.537	0	pDC
P2RY6	0	1.87726	0.761	0.108	0	pDC
SLC7A5	0	1.83695	0.911	0.365	0	pDC
PTCRA	0	1.83258	0.634	0.006	0	pDC
SERPINF1	0	1.82848	0.814	0.165	0	pDC
MAP1A	0	1.7937	0.702	0.025	0	pDC
DERL3	0	1.78877	0.663	0.022	0	pDC
TAMALIN	0	1.78846	0.863	0.34	0	pDC
ANKRD11	0	1.78387	0.849	0.343	0	pDC
PMEPA1	0	1.78217	0.787	0.169	0	pDC
CREM	0	1.76343	0.946	0.654	0	pDC
NOPCHAP1	0	1.76093	0.715	0.169	0	pDC
RUBCN	0	1.75918	0.791	0.11	0	pDC
TPM2	0	1.72837	0.602	0.047	0	pDC
GPR65	0	1.72786	0.817	0.281	0	pDC
OPN3	0	1.72126	0.656	0.164	0	pDC
PLP2	0	1.68555	0.908	0.382	0	pDC
HSP90B1	0	1.66863	0.966	0.704	0	pDC
SELL	0	1.65002	0.802	0.12	0	pDC
SPIB	0	1.64425	0.626	0.045	0	pDC
PTPRS	0	1.63911	0.678	0.006	0	pDC
ZC3HAV1	0	1.62296	0.83	0.364	0	pDC
BCL2L11	0	1.6161	0.768	0.19	0	pDC
CYB561A3	0	1.60415	0.796	0.204	0	pDC
CHAF1A	0	1.60164	0.707	0.078	0	pDC
ODC1	0	1.5809	0.728	0.198	0	pDC
AREG	9.51732e-196	1.55317	0.884	0.487	1.50307e-191	pDC
ARL4C	0	1.54579	0.91	0.451	0	pDC
LPIN1	0	1.51952	0.676	0.123	0	pDC
DUSP5	0	1.51625	0.739	0.244	0	pDC
SRSF7	0	1.50234	0.931	0.516	0	pDC
SPCS1	0	1.48551	0.912	0.523	0	pDC
DDX24	0	1.48446	0.909	0.486	0	pDC
THBD	2.46294e-244	1.48366	0.685	0.283	3.88973e-240	pDC
RASD1	0	1.46458	0.353	0.057	0	pDC
DSTN	0	1.43757	0.836	0.377	0	pDC
CLEC4C	0	1.43629	0.573	0.003	0	pDC
MX1	0	1.4312	0.743	0.274	0	pDC
FYTTD1	0	1.4301	0.786	0.273	0	pDC
IRF2BP2	0	1.42863	0.846	0.352	0	pDC
RRBP1	0	1.42815	0.852	0.401	0	pDC
UGCG	0	1.41561	0.727	0.218	0	pDC
SEMA7A	0	1.40881	0.679	0.109	0	pDC
GAS6	0	1.40826	0.731	0.183	0	pDC
YPEL5	0	1.39639	0.898	0.476	0	pDC
FCHSD2	0	1.39205	0.701	0.133	0	pDC
SPN	0	1.38541	0.641	0.14	0	pDC
GNA15	0	1.38373	0.87	0.415	0	pDC
SLC20A1	0	1.3723	0.753	0.249	0	pDC
CD2AP	0	1.36948	0.709	0.154	0	pDC
PPM1K	0	1.35448	0.674	0.151	0	pDC
ZNF331	4.3854e-209	1.35166	0.837	0.484	6.92586e-205	pDC
LILRB4	0	1.34017	0.871	0.396	0	pDC
SIDT1	0	1.3212	0.563	0.023	0	pDC
LAMP5	0	1.29133	0.543	0.024	0	pDC
ARID3A	0	1.28038	0.58	0.131	0	pDC
INPP4A	0	1.2785	0.628	0.084	0	pDC
SELPLG	0	1.27325	0.664	0.208	0	pDC
PAXX	0	1.25544	0.705	0.252	0	pDC
ALOX5AP	0	1.24702	0.95	0.546	0	pDC
THEMIS2	0	1.24108	0.843	0.404	0	pDC
ZFP36L2	5.94045e-91	1.22068	0.741	0.518	9.38175e-87	pDC
HIVEP1	0	1.21984	0.679	0.18	0	pDC
N4BP2L1	0	1.21803	0.678	0.193	0	pDC
PIM2	0	1.2146	0.61	0.148	0	pDC
ZFAT	0	1.18929	0.5	0.017	0	pDC
STMN1	0	1.18533	0.818	0.292	0	pDC
MALT1	1.19776e-246	1.17485	0.753	0.34	1.89162e-242	pDC
CHML	5.23402e-223	1.17018	0.403	0.109	8.26609e-219	pDC
SELENOS	1.84832e-273	1.16826	0.815	0.406	2.91905e-269	pDC
PARK7	0	1.16552	0.928	0.597	0	pDC
NOP58	0	1.15532	0.714	0.266	0	pDC
HNRNPUL1	0	1.15011	0.801	0.351	0	pDC
ERP29	4.45437e-306	1.14707	0.889	0.486	7.03478e-302	pDC
NAPSA	0	1.13817	0.352	0.038	0	pDC
SLC32A1	0	1.13775	0.467	0.002	0	pDC
RGS2	2.14416e-193	1.12864	0.911	0.63	3.38626e-189	pDC
SEPTIN6	0	1.12781	0.778	0.327	0	pDC
SSR4	7.17517e-303	1.12568	0.955	0.714	1.13317e-298	pDC
MPEG1	6.58072e-272	1.12117	0.772	0.314	1.03929e-267	pDC
BCL11A	0	1.11555	0.549	0.086	0	pDC
SPON2	0	1.1147	0.449	0.025	0	pDC
G3BP2	2.46081e-239	1.10396	0.758	0.366	3.88636e-235	pDC
RANBP2	3.3717e-236	1.10032	0.79	0.383	5.32492e-232	pDC
IFI44L	2.67219e-208	1.09916	0.493	0.164	4.22019e-204	pDC
MALAT1	5.51379e-205	1.09366	0.999	0.952	8.70793e-201	pDC
NEK8	0	1.09083	0.423	0.02	0	pDC
NIBAN3	0	1.08839	0.431	0.004	0	pDC
AKAP13	9.25959e-213	1.08812	0.928	0.637	1.46237e-208	pDC
NUCB2	0	1.08029	0.652	0.184	0	pDC
HINT1	2.00859e-305	1.07968	0.955	0.632	3.17217e-301	pDC
RPLP0	7.15753e-274	1.0765	0.988	0.883	1.13039e-269	pDC
ACTN4	2.60541e-266	1.07518	0.776	0.36	4.11472e-262	pDC
ATF5	8.06924e-132	1.07446	0.673	0.372	1.27437e-127	pDC
CDYL	0	1.07373	0.553	0.105	0	pDC
MXD4	1.3279e-303	1.07151	0.549	0.161	2.09715e-299	pDC
ST6GALNAC4	0	1.06881	0.561	0.077	0	pDC
ALG2	0	1.06864	0.606	0.173	0	pDC
SHD	0	1.06863	0.413	0.001	0	pDC
ISG20	2.27769e-207	1.06576	0.722	0.329	3.59716e-203	pDC
RBM38	0	1.05873	0.499	0.082	0	pDC
TSPYL2	1.06164e-229	1.0504	0.656	0.251	1.67665e-225	pDC
PRMT9	3.33472e-303	1.04508	0.645	0.21	5.26652e-299	pDC
OFD1	0	1.03649	0.57	0.131	0	pDC
HVCN1	0	1.03487	0.552	0.124	0	pDC
EIF2AK4	0	1.03407	0.63	0.187	0	pDC
SEPHS1	0	1.03232	0.45	0.067	0	pDC
B4GALT1	5.78771e-200	1.03053	0.779	0.408	9.14054e-196	pDC
RPS12	0	1.02914	0.993	0.955	0	pDC
POLR2A	8.21108e-270	1.02694	0.758	0.329	1.29678e-265	pDC
BID	4.76635e-231	1.01789	0.864	0.478	7.52749e-227	pDC
VASH2	0	1.01394	0.378	0.002	0	pDC
RPL3	1.0433e-281	0.995511	0.987	0.884	1.64768e-277	pDC
NKG7	1.02096e-188	0.994203	0.457	0.147	1.6124e-184	pDC
RPS27	1.5587e-275	0.994036	0.989	0.94	2.46166e-271	pDC
TRIM22	2.92603e-300	0.993628	0.669	0.236	4.62107e-296	pDC
RPS10	5.21478e-75	0.989263	0.755	0.534	8.2357e-71	pDC
RHEX	0	0.987802	0.637	0.094	0	pDC
SH2B3	2.13004e-233	0.986914	0.713	0.32	3.36397e-229	pDC
CIITA	2.53343e-279	0.982771	0.584	0.186	4.00105e-275	pDC
SIVA1	4.28927e-226	0.975452	0.769	0.388	6.77404e-222	pDC
RNF126	0	0.970338	0.577	0.141	0	pDC
CYFIP2	0	0.968067	0.526	0.051	0	pDC
TERF1	2.2523e-281	0.962994	0.489	0.134	3.55706e-277	pDC
PHB	7.58445e-254	0.960961	0.717	0.307	1.19781e-249	pDC
KPNA2	8.48099e-264	0.959227	0.688	0.27	1.3394e-259	pDC
CORO1C	5.86326e-274	0.953789	0.73	0.306	9.25984e-270	pDC
ETV3	8.13808e-189	0.945247	0.667	0.302	1.28525e-184	pDC
DIPK2A	0	0.939053	0.491	0.108	0	pDC
VEGFB	1.36898e-279	0.938798	0.604	0.197	2.16203e-275	pDC
RPS3A	8.44689e-284	0.930844	0.989	0.93	1.33402e-279	pDC
LRRC26	0	0.926663	0.325	0.002	0	pDC
HYOU1	3.38054e-298	0.923404	0.578	0.174	5.33889e-294	pDC
TRABD	5.65123e-260	0.918276	0.731	0.312	8.92498e-256	pDC
HLA-DQA2	2.66256e-140	0.914375	0.686	0.35	4.20499e-136	pDC
LRR1	0	0.909078	0.445	0.071	0	pDC
TXN	1.27363e-84	0.907734	0.92	0.731	2.01144e-80	pDC
RPS2	3.70798e-169	0.906006	0.982	0.877	5.85601e-165	pDC
RPSA	4.02014e-249	0.902259	0.981	0.828	6.34901e-245	pDC
SCAMP5	0	0.898922	0.426	0.012	0	pDC
FUZ	0	0.897775	0.458	0.05	0	pDC
SULF2	1.72505e-291	0.896206	0.595	0.184	2.72438e-287	pDC
DCK	0	0.894213	0.546	0.152	0	pDC
ZBTB18	0	0.892201	0.416	0.046	0	pDC
LINC00996	0	0.887725	0.378	0.048	0	pDC
TGFBR1	1.64774e-302	0.885364	0.547	0.156	2.60227e-298	pDC
DRD4	0	0.882803	0.326	0.005	0	pDC
IGF2R	3.01066e-264	0.880366	0.62	0.212	4.75473e-260	pDC
PDE7A	1.65161e-301	0.880143	0.493	0.126	2.60839e-297	pDC
H1-2	4.7326e-125	0.879964	0.441	0.179	7.47419e-121	pDC
PLAAT3	0	0.877432	0.576	0.129	0	pDC
SLC25A29	0	0.876692	0.416	0.061	0	pDC
SRP14	4.18587e-253	0.874784	0.965	0.806	6.61075e-249	pDC
PACSIN1	0	0.874696	0.395	0.001	0	pDC
TGFB1	8.95851e-173	0.872905	0.779	0.439	1.41482e-168	pDC
RPS8	1.72848e-235	0.87062	0.992	0.93	2.72978e-231	pDC
DNAJB9	9.07842e-222	0.870367	0.665	0.272	1.43376e-217	pDC
BANP	4.95144e-263	0.869182	0.536	0.161	7.81981e-259	pDC
TP53I11	0	0.868365	0.434	0.071	0	pDC
FKBP2	6.41456e-206	0.867764	0.829	0.461	1.01305e-201	pDC
EEF1B2	3.29209e-239	0.867601	0.976	0.804	5.19921e-235	pDC
GNL3	1.62793e-225	0.861389	0.527	0.176	2.57099e-221	pDC
PPIB	9.89717e-172	0.85995	0.946	0.707	1.56306e-167	pDC
RPS6KA4	0	0.859778	0.518	0.129	0	pDC
SMIM3	7.21817e-167	0.859305	0.678	0.325	1.13997e-162	pDC
CCND3	3.68852e-224	0.858929	0.649	0.258	5.82527e-220	pDC
H4C3	6.84457e-204	0.858283	0.681	0.304	1.08096e-199	pDC
RPS28	2.97352e-294	0.856963	0.989	0.951	4.69608e-290	pDC
RPS23	1.48819e-280	0.856761	0.987	0.932	2.35029e-276	pDC
RPS5	5.59299e-259	0.85339	0.987	0.865	8.833e-255	pDC
BRD4	1.51704e-215	0.853138	0.743	0.357	2.39586e-211	pDC
XBP1	8.3333e-172	0.851093	0.804	0.458	1.31608e-167	pDC
IGHA1	2.76515e-42	0.848258	0.38	0.215	4.367e-38	pDC
IDH3A	0	0.84672	0.508	0.111	0	pDC
RPL21	9.50474e-243	0.842963	0.98	0.902	1.50108e-238	pDC
CSF2RB	7.2517e-206	0.841871	0.607	0.24	1.14526e-201	pDC
IGLON5	0	0.841223	0.315	0.049	0	pDC
REL	2.03332e-153	0.840165	0.953	0.705	3.21122e-149	pDC
RPS11	6.34049e-197	0.838047	0.975	0.859	1.00135e-192	pDC
RPL10A	4.69874e-239	0.836387	0.975	0.839	7.42073e-235	pDC
ISCA1	1.59962e-162	0.832309	0.455	0.168	2.52627e-158	pDC
P2RX1	0	0.830547	0.492	0.087	0	pDC
CCDC186	1.34111e-254	0.830214	0.446	0.119	2.11801e-250	pDC
AHI1	0	0.828233	0.531	0.133	0	pDC
CALCRL	4.81272e-256	0.827074	0.354	0.073	7.60073e-252	pDC
GNAS	2.12831e-119	0.823969	0.872	0.63	3.36123e-115	pDC
MAN1A1	1.43347e-167	0.817556	0.448	0.162	2.26388e-163	pDC
RASSF2	5.28001e-235	0.808889	0.619	0.23	8.33871e-231	pDC
USP36	6.15019e-183	0.808425	0.607	0.255	9.713e-179	pDC
SLC35E1	2.06337e-280	0.806456	0.486	0.13	3.25868e-276	pDC
UNC93B1	2.28668e-205	0.803291	0.576	0.223	3.61135e-201	pDC
AGPAT5	0	0.802105	0.389	0.069	0	pDC
FADS1	3.15464e-117	0.797863	0.366	0.139	4.98212e-113	pDC
RPL41	3.75318e-171	0.793626	0.988	0.934	5.9274e-167	pDC
HCG18	1.75893e-280	0.793447	0.423	0.097	2.77788e-276	pDC
LY9	0	0.792428	0.339	0.041	0	pDC
FLNB	0	0.791356	0.479	0.103	0	pDC
NOP56	2.16254e-184	0.790216	0.595	0.251	3.4153e-180	pDC
PTPN1	6.25491e-162	0.787827	0.808	0.473	9.87838e-158	pDC
SEPTIN1	0	0.786236	0.441	0.059	0	pDC
PPP1R16B	0	0.78333	0.418	0.041	0	pDC
SLA2	0	0.781907	0.38	0.013	0	pDC
GLT1D1	0	0.779641	0.398	0.034	0	pDC
MYL12A	1.64652e-163	0.778439	0.95	0.819	2.60035e-159	pDC
ICOSLG	1.79934e-236	0.776699	0.425	0.115	2.8417e-232	pDC
COMMD6	6.05296e-172	0.77591	0.911	0.651	9.55945e-168	pDC
KLF3	3.27415e-154	0.772866	0.483	0.188	5.17086e-150	pDC
SLC38A1	0	0.772095	0.473	0.094	0	pDC
SRPRA	1.19469e-190	0.771579	0.616	0.264	1.88678e-186	pDC
ID2	1.01981e-62	0.767232	0.761	0.57	1.61059e-58	pDC
IL2RG	6.14087e-181	0.767013	0.735	0.354	9.69828e-177	pDC
PRKCB	2.33657e-231	0.765607	0.606	0.217	3.69015e-227	pDC
SLC1A4	1.6644e-257	0.764565	0.496	0.144	2.62858e-253	pDC
JUND	1.04092e-82	0.764422	0.886	0.664	1.64392e-78	pDC
DDIT4	5.60472e-137	0.761486	0.802	0.468	8.85154e-133	pDC
NCF1	2.08986e-116	0.760894	0.663	0.353	3.30052e-112	pDC
JOSD1	1.85782e-183	0.760792	0.695	0.33	2.93406e-179	pDC
RPS6	8.17437e-226	0.760072	0.989	0.9	1.29098e-221	pDC
SLC44A2	0	0.758401	0.456	0.073	0	pDC
PHEX	0	0.758355	0.335	0.001	0	pDC
ATG101	6.89752e-210	0.756756	0.556	0.202	1.08932e-205	pDC
OGT	1.72701e-230	0.755744	0.5	0.155	2.72747e-226	pDC
SNHG7	4.35317e-208	0.755081	0.532	0.187	6.87496e-204	pDC
STAP1	0	0.754619	0.352	0.04	0	pDC
TRAM1	8.14147e-165	0.754591	0.736	0.402	1.28578e-160	pDC
SRSF6	1.12017e-193	0.754389	0.596	0.24	1.76909e-189	pDC
CIB2	0	0.754025	0.371	0.014	0	pDC
CBX6	2.69606e-256	0.75395	0.512	0.15	4.25789e-252	pDC
MX2	7.00188e-210	0.752196	0.654	0.26	1.10581e-205	pDC
IDI1	3.80879e-141	0.751528	0.609	0.29	6.01523e-137	pDC
CARD11	0	0.751153	0.392	0.028	0	pDC
CD47	2.12641e-158	0.748824	0.721	0.396	3.35824e-154	pDC
RPL6	8.49816e-210	0.746505	0.987	0.905	1.34211e-205	pDC
AGPAT2	8.36124e-145	0.746019	0.532	0.236	1.32049e-140	pDC
KIF5B	4.89768e-138	0.745083	0.765	0.465	7.73491e-134	pDC
SFPQ	5.38487e-130	0.744142	0.853	0.565	8.50432e-126	pDC
NCL	4.92206e-152	0.74156	0.915	0.633	7.77341e-148	pDC
NUP62	4.3463e-184	0.741151	0.545	0.215	6.86411e-180	pDC
NSMCE3	1.05726e-268	0.740844	0.409	0.096	1.66972e-264	pDC
PLVAP	0	0.740714	0.284	0.016	0	pDC
PNISR	4.85919e-175	0.740127	0.705	0.343	7.67412e-171	pDC
DDX21	6.50812e-150	0.737753	0.804	0.48	1.02783e-145	pDC
RPL37A	1.38798e-181	0.737721	0.982	0.882	2.19204e-177	pDC
RBM39	1.11495e-159	0.73763	0.897	0.607	1.76084e-155	pDC
SH3TC1	9.00055e-190	0.737072	0.487	0.169	1.42146e-185	pDC
CNPY3	3.04754e-149	0.735949	0.743	0.416	4.81299e-145	pDC
H1-10	2.94741e-82	0.734649	0.519	0.278	4.65484e-78	pDC
USP11	1.97039e-224	0.733897	0.516	0.169	3.11184e-220	pDC
GNG7	0	0.732835	0.411	0.067	0	pDC
PTPRE	1.48344e-115	0.732796	0.754	0.462	2.3428e-111	pDC
RNASE6	1.40593e-173	0.73205	0.707	0.334	2.22038e-169	pDC
ABHD15	0	0.730664	0.383	0.052	0	pDC
SRSF3	5.4371e-138	0.729137	0.884	0.61	8.58681e-134	pDC
TOB2	2.08197e-181	0.729127	0.525	0.198	3.28806e-177	pDC
DFFA	6.60211e-172	0.729026	0.364	0.109	1.04267e-167	pDC
CDK2AP2	6.32318e-161	0.728695	0.656	0.311	9.98619e-157	pDC
ARHGEF7	2.49353e-280	0.727735	0.453	0.112	3.93803e-276	pDC
TENT4A	0	0.72414	0.407	0.085	0	pDC
SUB1	2.81389e-157	0.722863	0.949	0.744	4.44397e-153	pDC
WDFY4	1.07361e-300	0.722028	0.452	0.107	1.69555e-296	pDC
CTDP1	3.42272e-290	0.721564	0.415	0.093	5.4055e-286	pDC
RPS29	5.46504e-124	0.720471	0.968	0.819	8.63094e-120	pDC
COBLL1	0	0.719457	0.381	0.03	0	pDC
NRROS	1.23107e-244	0.719188	0.419	0.106	1.94423e-240	pDC
PFKFB3	4.17586e-155	0.719018	0.777	0.442	6.59494e-151	pDC
PIK3CG	0	0.717466	0.405	0.077	0	pDC
SEC11C	4.56447e-176	0.716234	0.629	0.281	7.20867e-172	pDC
RPL27A	7.49911e-139	0.714733	0.955	0.798	1.18433e-134	pDC
SNX9	6.38282e-154	0.714346	0.718	0.378	1.00804e-149	pDC
RPL37	1.30705e-203	0.71247	0.984	0.934	2.06422e-199	pDC
DDX18	2.24933e-104	0.710464	0.601	0.328	3.55236e-100	pDC
TNFRSF21	9.09037e-204	0.706259	0.494	0.162	1.43564e-199	pDC
ABCE1	1.69061e-221	0.706103	0.46	0.137	2.66998e-217	pDC
IDS	1.28595e-148	0.70555	0.765	0.433	2.0309e-144	pDC
SFT2D2	8.47707e-194	0.705157	0.548	0.207	1.33878e-189	pDC
UBE2S	5.59475e-92	0.705057	0.598	0.332	8.83578e-88	pDC
NDUFS5	8.54298e-136	0.703997	0.873	0.619	1.34919e-131	pDC
ERN1	2.03886e-130	0.703483	0.533	0.239	3.21997e-126	pDC
STRBP	0	0.700298	0.344	0.046	0	pDC
CHCHD2	9.01651e-152	0.699422	0.96	0.792	1.42398e-147	pDC
RPL9	8.83312e-207	0.698249	0.98	0.909	1.39502e-202	pDC
JAML	5.04807e-230	0.693265	0.721	0.265	7.97242e-226	pDC
RPL23A	7.20839e-164	0.692787	0.975	0.874	1.13842e-159	pDC
RPS15A	1.49047e-189	0.690622	0.984	0.925	2.3539e-185	pDC
CCDC69	4.52425e-197	0.690154	0.482	0.159	7.14514e-193	pDC
AFF3	0	0.689189	0.351	0.026	0	pDC
PTP4A3	0	0.686033	0.327	0.023	0	pDC
MEF2C	1.27554e-164	0.684276	0.577	0.241	2.01446e-160	pDC
RPS27A	1.53289e-212	0.682773	0.989	0.945	2.42089e-208	pDC
AMN	0	0.681336	0.25	0.008	0	pDC
OSTC	4.23871e-152	0.680517	0.764	0.434	6.6942e-148	pDC
IL16	3.09807e-151	0.680416	0.385	0.128	4.89277e-147	pDC
PALD1	3.32136e-270	0.680048	0.366	0.078	5.24542e-266	pDC
MKNK2	1.20349e-107	0.677727	0.541	0.275	1.90067e-103	pDC
RNF149	1.90892e-146	0.673536	0.846	0.531	3.01476e-142	pDC
IGKC	0	0.673466	0.905	0.368	0	pDC
FBXO34	4.79848e-146	0.67314	0.504	0.204	7.57824e-142	pDC
RPS4X	1.27561e-179	0.67311	0.989	0.909	2.01458e-175	pDC
SLC12A7	5.42527e-138	0.672514	0.438	0.169	8.56812e-134	pDC
DNASE1L3	0	0.672132	0.513	0.085	0	pDC
EEF2	1.8593e-133	0.672058	0.952	0.775	2.9364e-129	pDC
RFTN1	2.80312e-176	0.67118	0.556	0.217	4.42697e-172	pDC
EDEM1	6.19669e-145	0.669812	0.564	0.255	9.78643e-141	pDC
SEPTIN9	2.67191e-129	0.669602	0.656	0.354	4.21975e-125	pDC
TNRC6B	1.85723e-159	0.668885	0.558	0.235	2.93313e-155	pDC
N4BP2	8.79775e-226	0.665492	0.424	0.115	1.38943e-221	pDC
DDX5	1.69832e-138	0.664797	0.981	0.822	2.68216e-134	pDC
ATP13A2	9.4945e-275	0.659407	0.342	0.066	1.49947e-270	pDC
A1BG	5.09309e-180	0.658852	0.525	0.197	8.04352e-176	pDC
PTP4A1	6.39352e-109	0.655919	0.652	0.376	1.00973e-104	pDC
TTTY15	0	0.655338	0.352	0.048	0	pDC
RPS18	4.24651e-164	0.654717	0.986	0.933	6.70651e-160	pDC
KCNK17	0	0.653889	0.28	0.008	0	pDC
RPL27	1.31063e-168	0.653022	0.969	0.841	2.06988e-164	pDC
SMG1	2.52347e-130	0.652401	0.593	0.283	3.98531e-126	pDC
RELL1	0	0.652363	0.344	0.058	0	pDC
ADGRE5	5.11282e-73	0.651878	0.638	0.403	8.07467e-69	pDC
BCL2L13	1.92324e-196	0.649308	0.446	0.141	3.03737e-192	pDC
BCLAF1	2.56122e-140	0.648087	0.685	0.364	4.04494e-136	pDC
RPL13A	3.8649e-140	0.647902	0.978	0.885	6.10384e-136	pDC
BAG1	3.68553e-139	0.646816	0.641	0.328	5.82055e-135	pDC
P2RY14	0	0.646036	0.373	0.05	0	pDC
CYBA	2.03264e-97	0.645152	0.965	0.81	3.21014e-93	pDC
FAM177A1	3.06275e-81	0.643371	0.583	0.353	4.83701e-77	pDC
SSR3	2.75462e-133	0.642378	0.808	0.498	4.35037e-129	pDC
RPL4	3.09735e-145	0.641031	0.963	0.781	4.89164e-141	pDC
CORO7	5.90294e-183	0.640881	0.395	0.119	9.32251e-179	pDC
SEC61G	4.68037e-104	0.640156	0.853	0.626	7.3917e-100	pDC
CORO1A	5.08524e-124	0.63831	0.853	0.53	8.03112e-120	pDC
NPIPB5	1.70085e-179	0.635192	0.347	0.094	2.68616e-175	pDC
AKAP9	4.26176e-126	0.634643	0.604	0.299	6.7306e-122	pDC
HNRNPA0	2.40991e-141	0.63407	0.803	0.477	3.80597e-137	pDC
SMC6	0	0.633733	0.378	0.071	0	pDC
AMZ2	4.74091e-183	0.632149	0.493	0.177	7.48732e-179	pDC
RPS21	5.41138e-143	0.631133	0.987	0.877	8.54619e-139	pDC
BRD2	3.47022e-135	0.630231	0.859	0.558	5.48052e-131	pDC
APEX1	2.25999e-152	0.627266	0.663	0.324	3.5692e-148	pDC
TM9SF2	1.00551e-117	0.627251	0.602	0.311	1.58801e-113	pDC
RPL23	6.06639e-107	0.626172	0.952	0.794	9.58064e-103	pDC
RBBP4	2.27891e-137	0.625622	0.581	0.274	3.59908e-133	pDC
RPL5	1.21085e-156	0.62541	0.978	0.862	1.91229e-152	pDC
CENPC	4.01425e-169	0.625255	0.38	0.114	6.33971e-165	pDC
RPS20	6.22679e-98	0.623652	0.932	0.767	9.83397e-94	pDC
CLN8	4.86377e-114	0.62347	0.471	0.212	7.68135e-110	pDC
DAAM1	4.85947e-245	0.622128	0.351	0.076	7.67456e-241	pDC
DCPS	7.41509e-199	0.621652	0.412	0.119	1.17107e-194	pDC
RPS9	4.51175e-172	0.621381	0.984	0.924	7.1254e-168	pDC
TLE5	8.09251e-142	0.620058	0.636	0.311	1.27805e-137	pDC
PNN	2.58701e-130	0.620052	0.597	0.289	4.08566e-126	pDC
GUK1	8.42541e-122	0.618715	0.905	0.678	1.33062e-117	pDC
RPL18A	1.19904e-164	0.617307	0.988	0.922	1.89364e-160	pDC
HNRNPA1	4.60677e-121	0.616338	0.938	0.751	7.27548e-117	pDC
IKZF1	1.38416e-130	0.61514	0.505	0.218	2.18601e-126	pDC
OTULINL	7.90455e-95	0.613993	0.413	0.189	1.24836e-90	pDC
FMNL1	1.78003e-108	0.613324	0.642	0.359	2.8112e-104	pDC
CPLX1	0	0.61225	0.266	0.002	0	pDC
RPS19	1.12854e-183	0.611232	0.991	0.942	1.7823e-179	pDC
RASGRP2	8.70683e-213	0.611143	0.417	0.114	1.37507e-208	pDC
RABGAP1L	6.0305e-179	0.607475	0.462	0.157	9.52396e-175	pDC
NGLY1	1.35859e-175	0.603684	0.478	0.167	2.14562e-171	pDC
PPP1R14A	5.31466e-218	0.602453	0.352	0.079	8.39345e-214	pDC
MDFIC	6.93592e-224	0.601791	0.4	0.105	1.09539e-219	pDC
SEPTIN11	9.47713e-146	0.601402	0.461	0.179	1.49672e-141	pDC
CTNS	1.0058e-264	0.601229	0.379	0.083	1.58846e-260	pDC
SERPINB9	2.66603e-54	0.60114	0.707	0.502	4.21047e-50	pDC
HES4	1.98719e-49	0.599277	0.454	0.269	3.13838e-45	pDC
DBI	2.35375e-67	0.598428	0.892	0.704	3.71729e-63	pDC
AP3S1	1.06581e-136	0.598346	0.627	0.313	1.68323e-132	pDC
ADAM19	2.51327e-223	0.597699	0.487	0.137	3.96921e-219	pDC
ARHGAP5	9.05046e-167	0.59664	0.385	0.12	1.42934e-162	pDC
NRDC	1.09716e-139	0.596279	0.587	0.278	1.73275e-135	pDC
MAP2K3	6.05699e-107	0.595214	0.743	0.455	9.5658e-103	pDC
GALNT3	0	0.594443	0.359	0.062	0	pDC
GLG1	2.93817e-138	0.594356	0.491	0.208	4.64026e-134	pDC
SUPT5H	3.07239e-135	0.594201	0.564	0.261	4.85223e-131	pDC
FAM118A	2.32196e-166	0.593162	0.386	0.117	3.66707e-162	pDC
RPL13	1.03694e-165	0.591932	0.993	0.956	1.63764e-161	pDC
MANF	1.40905e-134	0.591696	0.63	0.308	2.22531e-130	pDC
ZNF10	4.05282e-233	0.590996	0.288	0.054	6.40063e-229	pDC
DDB1	1.05377e-148	0.590514	0.546	0.233	1.66423e-144	pDC
SH3GL1	3.25664e-186	0.590219	0.396	0.119	5.14322e-182	pDC
MAP3K2	9.82828e-104	0.588661	0.623	0.343	1.55218e-99	pDC
TTC3	1.37577e-116	0.587397	0.572	0.284	2.17275e-112	pDC
BAIAP2	2.92236e-104	0.583182	0.486	0.227	4.61528e-100	pDC
ERCC1	6.12427e-135	0.583165	0.578	0.271	9.67206e-131	pDC
EPC1	1.63308e-109	0.581923	0.658	0.371	2.57912e-105	pDC
SH3BP4	0	0.581883	0.301	0.038	0	pDC
MOB1B	1.57831e-159	0.58113	0.409	0.136	2.49263e-155	pDC
RPL36A	1.19164e-71	0.580445	0.783	0.548	1.88195e-67	pDC
CD320	0	0.57884	0.334	0.037	0	pDC
SRSF2	1.93251e-110	0.578619	0.879	0.597	3.05201e-106	pDC
EPHB1	0	0.574313	0.262	0.003	0	pDC
PRPF38B	2.2796e-117	0.573153	0.648	0.344	3.60018e-113	pDC
GTF2I	1.28302e-124	0.572054	0.569	0.275	2.02628e-120	pDC
KDM5A	6.24602e-105	0.571224	0.557	0.284	9.86433e-101	pDC
FAM53B	1.90179e-256	0.570781	0.335	0.067	3.00349e-252	pDC
SRRM2	1.12639e-115	0.570238	0.793	0.504	1.7789e-111	pDC
HECTD1	1.04716e-108	0.569208	0.484	0.222	1.65378e-104	pDC
SLAMF7	7.9264e-143	0.569152	0.55	0.225	1.25182e-138	pDC
PPP2R5C	2.93334e-119	0.568724	0.512	0.239	4.63263e-115	pDC
EOLA1	3.1802e-115	0.566975	0.269	0.08	5.02249e-111	pDC
TMEM109	6.46776e-117	0.563329	0.495	0.226	1.02145e-112	pDC
GRAMD4	1.40908e-206	0.561702	0.378	0.1	2.22537e-202	pDC
SET	2.17377e-98	0.561358	0.774	0.507	3.43304e-94	pDC
EEF1D	2.73284e-130	0.560696	0.971	0.821	4.31598e-126	pDC
BHLHE40	3.81762e-71	0.55907	0.777	0.565	6.02917e-67	pDC
RNF138	6.66178e-160	0.558504	0.426	0.145	1.05209e-155	pDC
PBX3	1.83374e-141	0.558463	0.344	0.109	2.89602e-137	pDC
YWHAZ	1.14017e-115	0.558454	0.961	0.791	1.80067e-111	pDC
RPL35	1.48792e-136	0.557182	0.982	0.882	2.34987e-132	pDC
CCDC88A	1.55028e-85	0.555092	0.699	0.437	2.44836e-81	pDC
NACA	6.69549e-124	0.554559	0.978	0.895	1.05742e-119	pDC
FBXW11	6.45457e-166	0.554409	0.446	0.154	1.01937e-161	pDC
ADA	1.64997e-195	0.55437	0.395	0.109	2.60579e-191	pDC
CDH1	0	0.55359	0.277	0.021	0	pDC
ILF2	1.88638e-129	0.553155	0.716	0.396	2.97916e-125	pDC
ZNF706	5.55334e-98	0.552634	0.812	0.538	8.77039e-94	pDC
SOCS5	0	0.55185	0.272	0.031	0	pDC
SON	3.0821e-110	0.551553	0.873	0.612	4.86756e-106	pDC
ZC3H15	4.59554e-103	0.551231	0.669	0.388	7.25774e-99	pDC
RPS14	7.70038e-147	0.550713	0.987	0.94	1.21612e-142	pDC
BAK1	2.93847e-147	0.550473	0.382	0.13	4.64072e-143	pDC
SYNGR2	1.75192e-70	0.549377	0.828	0.58	2.76681e-66	pDC
INPP5F	5.27957e-147	0.549275	0.257	0.063	8.33802e-143	pDC
GNB5	2.25078e-273	0.548637	0.314	0.055	3.55466e-269	pDC
TSEN54	1.32719e-198	0.547479	0.424	0.119	2.09603e-194	pDC
EIF2S2	1.87265e-105	0.547401	0.72	0.437	2.95747e-101	pDC
CD4	2.04613e-87	0.547162	0.673	0.397	3.23145e-83	pDC
CD37	7.5694e-107	0.545599	0.88	0.594	1.19544e-102	pDC
CBFA2T3	2.47299e-284	0.545349	0.315	0.053	3.90559e-280	pDC
AEBP1	0	0.545262	0.284	0.015	0	pDC
ENDOG	2.33976e-167	0.544731	0.259	0.059	3.69518e-163	pDC
MAPKAPK2	2.36254e-105	0.54414	0.569	0.289	3.73116e-101	pDC
SF1	2.59865e-104	0.539688	0.739	0.451	4.10405e-100	pDC
PDPK1	1.26317e-121	0.538825	0.443	0.185	1.99492e-117	pDC
RPL19	8.69458e-149	0.538573	0.992	0.944	1.37314e-144	pDC
ARFGAP3	9.12386e-102	0.537908	0.65	0.361	1.44093e-97	pDC
MCL1	2.18061e-95	0.537223	0.953	0.779	3.44384e-91	pDC
RBM25	2.81343e-90	0.537023	0.718	0.452	4.44325e-86	pDC
GRAMD1B	0	0.536812	0.267	0.034	0	pDC
CAT	2.77371e-114	0.536127	0.591	0.302	4.38051e-110	pDC
PDE4B	4.67877e-130	0.535899	0.827	0.493	7.38919e-126	pDC
CERS6	7.4976e-137	0.535246	0.434	0.163	1.1841e-132	pDC
RNF11	1.92165e-127	0.535242	0.472	0.196	3.03486e-123	pDC
SRD5A1	9.26015e-177	0.535171	0.308	0.077	1.46246e-172	pDC
LUC7L3	5.69682e-99	0.53513	0.543	0.279	8.99698e-95	pDC
HIGD1A	2.62052e-139	0.534989	0.414	0.153	4.13858e-135	pDC
PARVB	1.33351e-97	0.534078	0.58	0.311	2.10602e-93	pDC
OPTN	3.21301e-127	0.530847	0.446	0.172	5.0743e-123	pDC
RPLP1	7.26296e-169	0.53005	0.992	0.976	1.14704e-164	pDC
PPM1G	2.94274e-112	0.529453	0.619	0.325	4.64747e-108	pDC
SUSD1	5.81952e-152	0.529374	0.327	0.094	9.19077e-148	pDC
EIF3F	1.00089e-106	0.529104	0.859	0.584	1.5807e-102	pDC
RBMX	1.82977e-99	0.528093	0.635	0.352	2.88976e-95	pDC
NUDT22	2.28766e-115	0.526557	0.453	0.198	3.6129e-111	pDC
KDM4B	1.20103e-154	0.524041	0.342	0.101	1.89678e-150	pDC
HSPA5	2.53972e-132	0.523864	0.934	0.654	4.01098e-128	pDC
STAT4	3.3383e-145	0.5233	0.402	0.137	5.27218e-141	pDC
LDHB	6.8024e-130	0.522902	0.817	0.475	1.0743e-125	pDC
TMED10	2.13893e-101	0.522235	0.767	0.476	3.37802e-97	pDC
KLHDC4	1.54692e-265	0.521789	0.307	0.055	2.44305e-261	pDC
SLC7A11	2.20589e-111	0.521621	0.355	0.123	3.48377e-107	pDC
RUNX2	8.02362e-233	0.521299	0.293	0.056	1.26717e-228	pDC
BTAF1	1.96704e-156	0.520494	0.429	0.147	3.10654e-152	pDC
RPL22L1	2.92393e-97	0.520447	0.73	0.448	4.61776e-93	pDC
NUTM2B-AS1	1.34391e-115	0.520233	0.424	0.17	2.12244e-111	pDC
TAP1	5.66192e-99	0.520155	0.597	0.319	8.94188e-95	pDC
DHX36	2.13972e-95	0.519935	0.515	0.262	3.37926e-91	pDC
CNOT6L	1.21675e-120	0.519282	0.4	0.154	1.92161e-116	pDC
EIF3L	4.75701e-98	0.518684	0.806	0.529	7.51275e-94	pDC
XRCC5	8.95838e-98	0.518337	0.713	0.443	1.4148e-93	pDC
RIOK1	1.49316e-182	0.518326	0.338	0.088	2.35815e-178	pDC
MTDH	6.72647e-74	0.517997	0.842	0.611	1.06231e-69	pDC
PRRC2C	6.85568e-92	0.517925	0.859	0.596	1.08272e-87	pDC
GALNT2	4.50594e-140	0.516932	0.397	0.138	7.11624e-136	pDC
RPS13	6.05388e-126	0.516452	0.985	0.933	9.5609e-122	pDC
POLR2J3	2.35259e-101	0.515584	0.369	0.149	3.71544e-97	pDC
HNRNPH1	1.73173e-86	0.514852	0.715	0.447	2.73492e-82	pDC
SCN9A	0	0.514532	0.261	0.013	0	pDC
RPL7A	5.47098e-126	0.513116	0.987	0.919	8.64032e-122	pDC
DENND4A	7.27664e-72	0.51145	0.477	0.251	1.1492e-67	pDC
SPNS3	0	0.511159	0.271	0.021	0	pDC
RPS7	1.25834e-121	0.509567	0.984	0.919	1.9873e-117	pDC
RGS1	4.08243e-89	0.508936	0.896	0.589	6.44737e-85	pDC
RPL34	5.27611e-111	0.508438	0.989	0.938	8.33256e-107	pDC
MAGED1	5.16344e-284	0.507877	0.309	0.052	8.15462e-280	pDC
RPL18	4.12688e-133	0.507174	0.99	0.92	6.51759e-129	pDC
SPCS3	3.2631e-90	0.505848	0.721	0.451	5.15342e-86	pDC
SNRNP25	7.08936e-127	0.505504	0.424	0.168	1.11962e-122	pDC
PPP6R1	3.18267e-128	0.504577	0.428	0.169	5.0264e-124	pDC
RALGAPA1	1.6746e-104	0.503993	0.415	0.171	2.64469e-100	pDC
RPN2	2.08055e-86	0.503837	0.743	0.474	3.28581e-82	pDC
MGAT2	1.25344e-116	0.503834	0.417	0.168	1.97957e-112	pDC
HMGN1	5.59994e-104	0.503813	0.865	0.575	8.84398e-100	pDC
CDK9	4.76263e-156	0.503806	0.377	0.12	7.52162e-152	pDC
DDX17	2.0495e-82	0.503299	0.743	0.492	3.23678e-78	pDC
MAN2B1	5.25992e-54	0.503091	0.46	0.269	8.30699e-50	pDC
SKIL	9.06822e-89	0.502299	0.753	0.466	1.43214e-84	pDC
CHD9	2.94765e-108	0.501166	0.512	0.242	4.65522e-104	pDC
PI4KA	1.27403e-149	0.500835	0.388	0.129	2.01208e-145	pDC
AKNA	2.06989e-122	0.500173	0.486	0.207	3.26897e-118	pDC
SEC61A1	7.86498e-99	0.499461	0.546	0.283	1.24212e-94	pDC
REPIN1	1.16443e-148	0.498989	0.373	0.122	1.83898e-144	pDC
MAD2L2	4.05354e-95	0.498835	0.442	0.206	6.40176e-91	pDC
EMC3	1.14961e-84	0.498807	0.554	0.309	1.81557e-80	pDC
TNNI2	8.47978e-139	0.496285	0.272	0.073	1.33921e-134	pDC
SPOP	6.85981e-102	0.496282	0.409	0.176	1.08337e-97	pDC
SPCS2	8.76825e-83	0.495704	0.755	0.495	1.38477e-78	pDC
RPS25	8.00771e-133	0.494616	0.988	0.904	1.26466e-128	pDC
FERMT3	4.05015e-70	0.494616	0.677	0.448	6.39641e-66	pDC
GGA2	9.07356e-119	0.49428	0.453	0.191	1.43299e-114	pDC
GORASP2	1.48974e-147	0.493535	0.417	0.147	2.35275e-143	pDC
EIF1AY	4.44396e-124	0.492485	0.403	0.153	7.01835e-120	pDC
SLC25A28	2.91758e-152	0.490936	0.294	0.079	4.60773e-148	pDC
ZRANB2	1.43337e-111	0.490782	0.469	0.205	2.26371e-107	pDC
NFX1	2.66915e-168	0.49038	0.343	0.096	4.2154e-164	pDC
ARGLU1	2.30092e-104	0.489955	0.69	0.387	3.63384e-100	pDC
NUDT1	3.99886e-116	0.489928	0.533	0.248	6.3154e-112	pDC
KDM6B	5.38662e-77	0.489574	0.866	0.642	8.5071e-73	pDC
UTRN	1.34815e-102	0.489296	0.505	0.24	2.12913e-98	pDC
ARID5A	1.00528e-84	0.489186	0.63	0.364	1.58764e-80	pDC
DUSP22	1.23743e-120	0.488003	0.406	0.155	1.95427e-116	pDC
SND1	1.80201e-86	0.48751	0.536	0.292	2.84592e-82	pDC
SNRPN	2.27469e-144	0.487198	0.401	0.137	3.59242e-140	pDC
MSL2	1.48838e-157	0.487	0.318	0.087	2.3506e-153	pDC
PFKFB2	0	0.486975	0.25	0.026	0	pDC
RBM6	2.73011e-109	0.486398	0.459	0.2	4.31167e-105	pDC
ZDHHC17	6.64519e-186	0.485832	0.305	0.071	1.04947e-181	pDC
TP53I13	1.18912e-119	0.484682	0.455	0.194	1.87797e-115	pDC
PARP10	3.30632e-116	0.484299	0.385	0.148	5.22166e-112	pDC
PABPC1	6.04679e-103	0.482985	0.989	0.885	9.54969e-99	pDC
SNAP29	2.12049e-85	0.481449	0.46	0.233	3.3489e-81	pDC
BDP1	4.32885e-96	0.480991	0.459	0.215	6.83655e-92	pDC
ZNF207	4.20344e-82	0.480457	0.686	0.431	6.6385e-78	pDC
SMARCB1	3.50175e-105	0.480302	0.479	0.224	5.53031e-101	pDC
SSR1	1.07324e-79	0.480282	0.625	0.381	1.69497e-75	pDC
CPNE3	1.34379e-121	0.47935	0.457	0.19	2.12225e-117	pDC
CBX4	1.51534e-105	0.479005	0.355	0.133	2.39318e-101	pDC
USF2	1.30292e-98	0.478264	0.572	0.302	2.05771e-94	pDC
AKIRIN1	5.53308e-102	0.477773	0.583	0.304	8.73839e-98	pDC
N4BP2L2	1.07453e-88	0.477388	0.62	0.354	1.697e-84	pDC
AHCY	1.00496e-101	0.477051	0.445	0.2	1.58714e-97	pDC
RNASET2	2.40686e-108	0.476995	0.903	0.613	3.80115e-104	pDC
TSPAN3	8.43866e-103	0.476854	0.477	0.223	1.33272e-98	pDC
OCIAD2	1.83975e-222	0.476846	0.342	0.076	2.90552e-218	pDC
COX5A	7.11161e-67	0.476281	0.81	0.601	1.12314e-62	pDC
GTF3A	1.37321e-94	0.476269	0.647	0.375	2.16871e-90	pDC
ETV6	7.38644e-92	0.475198	0.547	0.29	1.16654e-87	pDC
LILRA5	2.59139e-110	0.474675	0.549	0.248	4.09258e-106	pDC
ATP2A3	5.94968e-158	0.474528	0.389	0.119	9.39633e-154	pDC
TOR3A	1.33418e-78	0.473865	0.398	0.19	2.10707e-74	pDC
TRIM44	3.90943e-106	0.473766	0.473	0.215	6.17416e-102	pDC
YTHDC1	9.60134e-93	0.4723	0.607	0.337	1.51634e-88	pDC
TGFBR2	2.27109e-93	0.471821	0.433	0.196	3.58672e-89	pDC
TTC14	1.86129e-137	0.47147	0.366	0.12	2.93954e-133	pDC
RGS13	1.48217e-151	0.471344	0.371	0.108	2.34079e-147	pDC
MCOLN2	1.4941e-117	0.470902	0.373	0.135	2.35963e-113	pDC
PILRB	2.54056e-195	0.470426	0.273	0.056	4.0123e-191	pDC
GCC2	1.11494e-92	0.470216	0.482	0.235	1.76082e-88	pDC
PRPF4B	1.17938e-99	0.469685	0.472	0.219	1.86259e-95	pDC
GRSF1	1.79802e-113	0.469559	0.536	0.254	2.83961e-109	pDC
CLCN5	1.04718e-173	0.469541	0.261	0.057	1.65381e-169	pDC
BPTF	3.0419e-81	0.46888	0.528	0.288	4.80407e-77	pDC
PTMA	7.96587e-113	0.468638	0.996	0.95	1.25805e-108	pDC
TOB1	1.05651e-68	0.468335	0.489	0.267	1.66855e-64	pDC
RPL22	1.73e-111	0.468295	0.976	0.881	2.73218e-107	pDC
CSNK1G2	1.32012e-99	0.467678	0.415	0.182	2.08486e-95	pDC
SC5D	1.06032e-121	0.467632	0.288	0.088	1.67456e-117	pDC
GTPBP1	1.15821e-131	0.467457	0.373	0.129	1.82916e-127	pDC
SRSF11	5.72278e-82	0.466714	0.713	0.448	9.03798e-78	pDC
EEF1A1	4.95422e-115	0.466693	0.996	0.972	7.8242e-111	pDC
MAP4K1	6.93235e-247	0.466141	0.311	0.059	1.09483e-242	pDC
ZNF791	3.94992e-121	0.464804	0.283	0.085	6.23811e-117	pDC
TIMM13	2.40567e-96	0.464501	0.596	0.323	3.79928e-92	pDC
CEBPZ	1.57438e-114	0.464266	0.462	0.197	2.48641e-110	pDC
TDG	1.20518e-88	0.464237	0.435	0.206	1.90334e-84	pDC
NASP	1.8863e-89	0.464014	0.611	0.337	2.97903e-85	pDC
GPR157	2.4954e-37	0.46148	0.276	0.144	3.94099e-33	pDC
RPS3	2.06283e-97	0.460036	0.989	0.921	3.25782e-93	pDC
CLECL1	1.8561e-92	0.459963	0.265	0.091	2.93133e-88	pDC
LPXN	1.50306e-74	0.459776	0.616	0.37	2.37379e-70	pDC
RPLP2	1.51131e-124	0.457277	0.989	0.931	2.38681e-120	pDC
RPL11	3.65854e-115	0.4566	0.989	0.943	5.77793e-111	pDC
GMPPB	1.0771e-136	0.456029	0.338	0.108	1.70106e-132	pDC
SEC31A	6.97507e-100	0.456	0.559	0.286	1.10157e-95	pDC
SRSF10	7.67376e-91	0.455127	0.63	0.361	1.21192e-86	pDC
UBE2J1	2.14552e-78	0.454452	0.634	0.378	3.38842e-74	pDC
MAPK1IP1L	2.13303e-88	0.454381	0.646	0.387	3.36869e-84	pDC
DDX27	4.74448e-83	0.454333	0.427	0.207	7.49296e-79	pDC
JTB	1.00379e-92	0.453704	0.756	0.481	1.58529e-88	pDC
CCAR1	1.71151e-77	0.45248	0.46	0.239	2.70299e-73	pDC
GNA12	1.70578e-93	0.452184	0.415	0.186	2.69394e-89	pDC
METRNL	1.52996e-41	0.451569	0.647	0.454	2.41626e-37	pDC
ATF7IP	3.07511e-93	0.451364	0.391	0.165	4.85652e-89	pDC
USP7	5.17967e-92	0.451171	0.409	0.182	8.18026e-88	pDC
RPL24	1.01149e-113	0.450817	0.982	0.89	1.59745e-109	pDC
PQBP1	4.95231e-89	0.450706	0.504	0.257	7.82118e-85	pDC
GOLGA4	8.71678e-82	0.450161	0.59	0.333	1.37664e-77	pDC
PHYKPL	1.10931e-110	0.450155	0.428	0.179	1.75194e-106	pDC
SLC41A2	1.20393e-99	0.449678	0.276	0.092	1.90137e-95	pDC
TAPBP	4.74132e-71	0.448626	0.786	0.538	7.48797e-67	pDC
EMB	3.57429e-137	0.447474	0.423	0.153	5.64488e-133	pDC
MORF4L2	5.45662e-93	0.447452	0.605	0.339	8.61764e-89	pDC
RNF5	1.44339e-95	0.447288	0.446	0.207	2.27955e-91	pDC
CREB3L2	1.07079e-112	0.446409	0.374	0.141	1.69109e-108	pDC
BST2	9.99615e-53	0.446398	0.793	0.614	1.57869e-48	pDC
SNRNP200	9.89775e-98	0.44562	0.456	0.211	1.56315e-93	pDC
EI24	2.45193e-101	0.444838	0.357	0.141	3.87233e-97	pDC
YTHDF2	8.52611e-96	0.44482	0.528	0.268	1.34653e-91	pDC
APRT	1.7761e-81	0.444787	0.802	0.538	2.805e-77	pDC
DDAH2	2.17491e-76	0.444371	0.654	0.402	3.43484e-72	pDC
PRMT1	4.21369e-99	0.443981	0.593	0.31	6.65469e-95	pDC
SPART	1.02949e-81	0.44347	0.438	0.215	1.62587e-77	pDC
LETM1	3.45199e-158	0.443027	0.294	0.077	5.45173e-154	pDC
IL10RA	8.48898e-57	0.442123	0.595	0.384	1.34067e-52	pDC
EIF3A	3.71272e-75	0.44171	0.736	0.486	5.8635e-71	pDC
EIF4A3	1.11836e-85	0.440456	0.837	0.551	1.76622e-81	pDC
CDV3	2.19239e-54	0.440081	0.601	0.396	3.46244e-50	pDC
TOPORS	1.92418e-85	0.439455	0.382	0.168	3.03885e-81	pDC
RBBP6	7.89764e-80	0.439157	0.586	0.327	1.24727e-75	pDC
MED26	2.97202e-186	0.438629	0.252	0.05	4.69371e-182	pDC
RBM17	1.80061e-73	0.438473	0.628	0.396	2.8437e-69	pDC
IFI35	4.84843e-57	0.438448	0.458	0.265	7.65713e-53	pDC
SERBP1	2.87482e-88	0.436883	0.83	0.565	4.5402e-84	pDC
ATRX	5.24058e-67	0.436298	0.578	0.349	8.27646e-63	pDC
NOP53	4.3668e-76	0.435854	0.703	0.45	6.89649e-72	pDC
ARF4	1.12085e-80	0.435799	0.779	0.511	1.77015e-76	pDC
CDK17	9.09355e-86	0.434774	0.299	0.113	1.43614e-81	pDC
KLF13	3.24297e-93	0.43425	0.377	0.157	5.12162e-89	pDC
GPBP1	5.17684e-66	0.433401	0.722	0.478	8.17578e-62	pDC
SCAF11	7.61349e-71	0.433004	0.66	0.419	1.2024e-66	pDC
SLC3A2	6.1238e-79	0.433	0.813	0.547	9.67132e-75	pDC
MZT2B	2.19554e-82	0.432501	0.591	0.327	3.46741e-78	pDC
HNRNPAB	1.42316e-62	0.430723	0.554	0.329	2.24759e-58	pDC
RAP1GDS1	6.8596e-107	0.427792	0.356	0.136	1.08334e-102	pDC
PCNX4	2.3268e-85	0.427735	0.348	0.144	3.67471e-81	pDC
SMARCA5	6.32706e-73	0.426906	0.57	0.332	9.99233e-69	pDC
PAIP1	1.93465e-104	0.426897	0.384	0.157	3.0554e-100	pDC
UCP2	1.64168e-73	0.426627	0.82	0.561	2.5927e-69	pDC
BUD23	2.5041e-98	0.426062	0.486	0.231	3.95472e-94	pDC
PPP1R2	2.26318e-71	0.425275	0.65	0.406	3.57423e-67	pDC
LMAN1	3.74261e-75	0.424828	0.514	0.281	5.91071e-71	pDC
MBP	2.48758e-53	0.423445	0.499	0.304	3.92863e-49	pDC
CASP8	1.63642e-134	0.422772	0.33	0.103	2.58439e-130	pDC
UBC	1.2065e-56	0.422524	0.993	0.926	1.90542e-52	pDC
CCT2	3.18247e-76	0.421997	0.598	0.349	5.02608e-72	pDC
IVD	1.09653e-129	0.421247	0.317	0.098	1.73175e-125	pDC
ANAPC5	1.31464e-84	0.420964	0.465	0.232	2.07621e-80	pDC
CDC42SE2	1.57528e-87	0.420489	0.506	0.264	2.48784e-83	pDC
CHST12	3.01746e-123	0.420385	0.324	0.104	4.76547e-119	pDC
DNAJC4	3.18977e-86	0.418861	0.518	0.267	5.03761e-82	pDC
SMIM14	7.20887e-87	0.418842	0.42	0.195	1.1385e-82	pDC
RABAC1	2.41558e-77	0.418779	0.748	0.491	3.81493e-73	pDC
NUP210	2.10799e-188	0.418027	0.267	0.056	3.32914e-184	pDC
DPYSL2	5.79092e-67	0.417853	0.492	0.278	9.1456e-63	pDC
ANKRD12	2.70258e-68	0.417773	0.701	0.464	4.26818e-64	pDC
CD74	5.07324e-69	0.417308	0.996	0.904	8.01216e-65	pDC
NHP2	8.62659e-89	0.416251	0.582	0.315	1.3624e-84	pDC
IGHM	0	0.416177	0.266	0.029	0	pDC
PCM1	2.54853e-66	0.416162	0.49	0.274	4.02489e-62	pDC
POLR3E	1.77597e-123	0.41605	0.27	0.077	2.80478e-119	pDC
C11orf58	2.85709e-73	0.415935	0.744	0.511	4.51221e-69	pDC
MLEC	4.69367e-62	0.415716	0.515	0.304	7.41271e-58	pDC
U2AF1	1.06736e-60	0.415397	0.333	0.158	1.68568e-56	pDC
RAN	1.20318e-87	0.41516	0.877	0.623	1.90018e-83	pDC
SELENOH	6.04852e-72	0.414485	0.769	0.526	9.55242e-68	pDC
MIA3	1.01569e-79	0.413262	0.345	0.148	1.60408e-75	pDC
RPL10	1.17888e-96	0.413027	0.996	0.965	1.8618e-92	pDC
SRC	2.26087e-81	0.412558	0.385	0.172	3.57059e-77	pDC
ACAP1	3.61053e-113	0.412389	0.388	0.147	5.70211e-109	pDC
DDX6	4.93689e-79	0.412213	0.533	0.289	7.79683e-75	pDC
SLFN11	3.22041e-80	0.412167	0.283	0.107	5.086e-76	pDC
ITGAE	2.06389e-101	0.411658	0.434	0.185	3.2595e-97	pDC
TSC22D3	1.81311e-39	0.411144	0.763	0.579	2.86344e-35	pDC
RPL15	1.52623e-94	0.41081	0.986	0.923	2.41037e-90	pDC
BLNK	3.35496e-160	0.410786	0.266	0.063	5.29848e-156	pDC
UBE2D2	3.70542e-74	0.410168	0.746	0.506	5.85197e-70	pDC
MDN1	7.46994e-191	0.408685	0.253	0.05	1.17973e-186	pDC
UBN1	1.86328e-85	0.408596	0.38	0.167	2.94267e-81	pDC
ARMH1	3.34818e-135	0.407535	0.311	0.086	5.28779e-131	pDC
MED13L	1.93593e-77	0.40708	0.433	0.214	3.05742e-73	pDC
NOLC1	1.85585e-109	0.406429	0.396	0.156	2.93094e-105	pDC
RACK1	2.35187e-82	0.406154	0.982	0.89	3.71431e-78	pDC
UXT	1.48353e-71	0.405839	0.76	0.521	2.34295e-67	pDC
MCM6	2.84447e-197	0.405731	0.279	0.058	4.49227e-193	pDC
CD99	1.74739e-58	0.404866	0.831	0.601	2.75966e-54	pDC
RASSF5	2.87521e-54	0.404799	0.614	0.396	4.54083e-50	pDC
EIF2AK2	1.03046e-48	0.404301	0.402	0.231	1.62741e-44	pDC
SLC35C2	7.31816e-115	0.404258	0.339	0.12	1.15576e-110	pDC
VPS13C	1.98807e-66	0.404191	0.523	0.295	3.13975e-62	pDC
RPL29	9.3619e-82	0.403423	0.985	0.913	1.47852e-77	pDC
SNHG15	1.09926e-65	0.403213	0.558	0.313	1.73607e-61	pDC
TMEM208	1.44739e-74	0.402933	0.531	0.3	2.28586e-70	pDC
CIRBP	1.06061e-74	0.401912	0.871	0.634	1.67501e-70	pDC
ARF6	2.68551e-67	0.401715	0.58	0.347	4.24123e-63	pDC
TXNL4A	1.90395e-79	0.401321	0.501	0.267	3.00691e-75	pDC
SF3B5	1.21648e-66	0.400563	0.74	0.503	1.92118e-62	pDC
ARPC5L	3.55424e-82	0.399519	0.433	0.211	5.61321e-78	pDC
PRPF8	2.29116e-74	0.399263	0.471	0.247	3.61842e-70	pDC
IK	1.57158e-73	0.398656	0.527	0.297	2.48199e-69	pDC
KTN1	2.48349e-65	0.398349	0.721	0.478	3.92218e-61	pDC
ORMDL1	6.6636e-81	0.398195	0.456	0.229	1.05238e-76	pDC
RPL31	1.30689e-71	0.397746	0.948	0.78	2.06398e-67	pDC
NADK	2.69698e-89	0.397725	0.424	0.196	4.25934e-85	pDC
HMGB1	4.89881e-69	0.397383	0.936	0.759	7.7367e-65	pDC
TPR	2.48391e-81	0.397203	0.593	0.338	3.92283e-77	pDC
H2AC6	2.14148e-63	0.396917	0.29	0.124	3.38205e-59	pDC
RPL30	4.05099e-95	0.396524	0.991	0.948	6.39773e-91	pDC
MNAT1	5.7557e-176	0.395803	0.266	0.058	9.08997e-172	pDC
ARID3B	2.83092e-138	0.395608	0.27	0.071	4.47088e-134	pDC
FNBP4	6.91539e-73	0.395399	0.484	0.257	1.09215e-68	pDC
RPS17	3.19325e-70	0.394748	0.896	0.701	5.04311e-66	pDC
TMED2	4.31334e-73	0.394441	0.671	0.424	6.81205e-69	pDC
TENT5C	2.95938e-91	0.393971	0.259	0.085	4.67374e-87	pDC
UBL7	9.0308e-75	0.393334	0.357	0.162	1.42623e-70	pDC
MDM4	2.63781e-90	0.393068	0.373	0.155	4.1659e-86	pDC
FAM53C	7.85452e-64	0.392356	0.466	0.254	1.24046e-59	pDC
MARCKSL1	2.56698e-61	0.392139	0.634	0.389	4.05403e-57	pDC
STRAP	1.64341e-81	0.392047	0.598	0.343	2.59543e-77	pDC
TOMM20	5.63613e-71	0.391644	0.768	0.521	8.90114e-67	pDC
INF2	1.35408e-83	0.391214	0.307	0.122	2.13851e-79	pDC
LUC7L	1.55737e-69	0.390449	0.384	0.184	2.45956e-65	pDC
BOD1L1	8.84363e-80	0.38954	0.496	0.257	1.39668e-75	pDC
SRSF5	2.3615e-73	0.389262	0.846	0.606	3.72951e-69	pDC
RBIS	2.71255e-78	0.389255	0.654	0.396	4.28392e-74	pDC
RPL32	7.7388e-82	0.388686	0.987	0.942	1.22219e-77	pDC
YY1	5.96408e-73	0.388554	0.591	0.346	9.41907e-69	pDC
FOSL2	1.90015e-35	0.388348	0.702	0.524	3.0009e-31	pDC
NFATC2IP	1.33236e-84	0.387863	0.35	0.146	2.1042e-80	pDC
GSPT1	8.0192e-40	0.387813	0.428	0.269	1.26647e-35	pDC
RSL1D1	1.51245e-79	0.386216	0.625	0.36	2.38861e-75	pDC
PRPF40A	2.57713e-54	0.38611	0.656	0.445	4.07006e-50	pDC
PPHLN1	3.32089e-73	0.385912	0.443	0.229	5.24468e-69	pDC
IFI16	4.22087e-51	0.385718	0.547	0.352	6.66602e-47	pDC
MEF2D	5.78244e-73	0.385368	0.438	0.222	9.13221e-69	pDC
RNF139	2.76651e-74	0.385135	0.344	0.153	4.36915e-70	pDC
EEF2K	1.95362e-111	0.385047	0.272	0.083	3.08536e-107	pDC
ANXA11	1.31483e-65	0.384772	0.772	0.54	2.07651e-61	pDC
ITCH	1.78066e-95	0.384754	0.341	0.131	2.8122e-91	pDC
DNAJB11	2.26771e-65	0.384614	0.554	0.325	3.58139e-61	pDC
RO60	2.96332e-84	0.384309	0.451	0.218	4.67998e-80	pDC
ATAD2B	4.47372e-77	0.383987	0.311	0.127	7.06535e-73	pDC
MTMR6	6.5389e-70	0.383899	0.346	0.16	1.03269e-65	pDC
SEC16A	1.27585e-97	0.383418	0.361	0.142	2.01495e-93	pDC
C15orf39	1.13079e-132	0.38338	0.361	0.117	1.78586e-128	pDC
BBX	2.57208e-70	0.383221	0.489	0.263	4.06208e-66	pDC
HLA-B	1.0331e-66	0.383085	0.997	0.951	1.63158e-62	pDC
SNRPG	1.98049e-84	0.382756	0.761	0.492	3.12779e-80	pDC
SLC25A3	2.65877e-64	0.382378	0.909	0.724	4.199e-60	pDC
SYAP1	8.96255e-63	0.3821	0.721	0.477	1.41545e-58	pDC
TAGLN2	1.27034e-32	0.381722	0.912	0.784	2.00625e-28	pDC
C12orf57	2.82095e-67	0.380945	0.618	0.371	4.45513e-63	pDC
RPN1	1.78451e-48	0.380802	0.637	0.432	2.81828e-44	pDC
LDAF1	4.55774e-73	0.38028	0.26	0.099	7.19805e-69	pDC
HM13	6.06555e-52	0.379332	0.665	0.443	9.57933e-48	pDC
TERF2IP	7.51709e-80	0.379306	0.562	0.313	1.18717e-75	pDC
SSR2	4.04268e-65	0.378913	0.816	0.583	6.3846e-61	pDC
UBAC2	6.07723e-65	0.377585	0.468	0.259	9.59777e-61	pDC
ZMYM2	3.82644e-64	0.376841	0.392	0.195	6.0431e-60	pDC
FAU	5.30875e-97	0.376386	0.985	0.942	8.3841e-93	pDC
MFSD12	3.13873e-71	0.376094	0.476	0.248	4.95699e-67	pDC
COPE	1.03822e-62	0.375979	0.808	0.565	1.63966e-58	pDC
TMA7	5.48124e-78	0.37596	0.928	0.719	8.65652e-74	pDC
EIF1AX	8.74842e-54	0.375756	0.628	0.419	1.38164e-49	pDC
JMY	1.35139e-46	0.374901	0.32	0.164	2.13424e-42	pDC
WDFY2	3.19686e-69	0.3749	0.345	0.156	5.04881e-65	pDC
RAP2B	1.22227e-54	0.374739	0.498	0.299	1.93033e-50	pDC
EXOSC6	6.13098e-85	0.374643	0.264	0.094	9.68266e-81	pDC
MLF2	1.37609e-72	0.374489	0.656	0.411	2.17326e-68	pDC
ARHGAP4	2.11167e-61	0.373971	0.496	0.282	3.33496e-57	pDC
ANKLE2	3.61696e-58	0.373888	0.431	0.233	5.71226e-54	pDC
GGNBP2	3.89298e-59	0.373786	0.505	0.297	6.14819e-55	pDC
NIPA2	1.86032e-84	0.373699	0.388	0.175	2.93801e-80	pDC
H2BC5	6.68576e-65	0.373603	0.276	0.114	1.05588e-60	pDC
DHX9	3.14359e-54	0.373272	0.388	0.211	4.96467e-50	pDC
EIF5B	6.63717e-63	0.373158	0.509	0.294	1.04821e-58	pDC
PAG1	5.20894e-54	0.372812	0.475	0.275	8.22648e-50	pDC
SELENOF	5.51238e-59	0.371923	0.64	0.422	8.7057e-55	pDC
TOP1	2.59433e-65	0.371303	0.757	0.513	4.09722e-61	pDC
TUT4	9.09277e-82	0.369943	0.322	0.128	1.43602e-77	pDC
RPL7	7.23476e-67	0.369215	0.96	0.844	1.14259e-62	pDC
FBL	1.74905e-67	0.369048	0.508	0.283	2.76227e-63	pDC
IFNAR2	2.26516e-76	0.368959	0.417	0.202	3.57737e-72	pDC
RNMT	3.47823e-62	0.368458	0.514	0.296	5.49317e-58	pDC
RPL35A	3.89259e-83	0.368357	0.987	0.921	6.14757e-79	pDC
HADH	3.14294e-86	0.368339	0.277	0.101	4.96365e-82	pDC
ZNF22	1.14352e-86	0.368138	0.331	0.133	1.80597e-82	pDC
RSL24D1	1.03561e-69	0.367369	0.613	0.371	1.63553e-65	pDC
RBM3	2.01353e-57	0.366877	0.861	0.638	3.17997e-53	pDC
VDAC3	4.81228e-73	0.366634	0.498	0.273	7.60003e-69	pDC
KRR1	6.49208e-74	0.366161	0.364	0.166	1.02529e-69	pDC
GAPT	2.90421e-117	0.365611	0.285	0.084	4.58662e-113	pDC
HNRNPD	1.61428e-63	0.365575	0.585	0.356	2.54944e-59	pDC
PAFAH1B2	1.56201e-37	0.365246	0.373	0.224	2.46688e-33	pDC
ATP2B4	1.64294e-92	0.365159	0.284	0.099	2.5947e-88	pDC
FBXW7	8.20957e-73	0.364596	0.313	0.131	1.29654e-68	pDC
TRAF3	1.09967e-76	0.364063	0.357	0.159	1.73671e-72	pDC
SNHG8	1.15728e-62	0.364012	0.649	0.41	1.82769e-58	pDC
TMEM39A	3.89378e-65	0.363645	0.255	0.102	6.14945e-61	pDC
ANAPC16	1.80148e-68	0.362264	0.669	0.426	2.84508e-64	pDC
ZKSCAN1	1.13442e-70	0.360809	0.35	0.159	1.79159e-66	pDC
H2AX	2.88754e-41	0.360359	0.453	0.275	4.56029e-37	pDC
COPB1	5.02469e-67	0.360258	0.486	0.269	7.9355e-63	pDC
NPM1	2.17663e-58	0.359358	0.951	0.761	3.43755e-54	pDC
SLTM	5.23705e-54	0.359332	0.518	0.317	8.27087e-50	pDC
NSUN2	1.29103e-94	0.356975	0.282	0.098	2.03893e-90	pDC
KRT10	5.00218e-71	0.356711	0.52	0.286	7.89994e-67	pDC
CCDC12	6.74673e-66	0.355792	0.409	0.208	1.06551e-61	pDC
EIF4G2	4.05362e-61	0.355588	0.875	0.666	6.40188e-57	pDC
MEPCE	3.2274e-73	0.355572	0.309	0.13	5.09703e-69	pDC
H2AZ2	6.26749e-70	0.355198	0.73	0.48	9.89824e-66	pDC
KIAA0100	8.59115e-79	0.354762	0.335	0.143	1.3568e-74	pDC
HS3ST3B1	5.78058e-107	0.354711	0.297	0.097	9.12927e-103	pDC
PCSK7	1.0934e-57	0.354536	0.317	0.151	1.7268e-53	pDC
MCM5	2.48813e-74	0.354047	0.387	0.179	3.9295e-70	pDC
PPP1R10	6.57666e-71	0.354011	0.641	0.388	1.03865e-66	pDC
YME1L1	9.31941e-62	0.353951	0.663	0.425	1.47181e-57	pDC
CUX1	4.46346e-60	0.35339	0.514	0.303	7.04915e-56	pDC
ERGIC2	2.89371e-72	0.35265	0.377	0.179	4.57003e-68	pDC
TTC17	2.27925e-66	0.352567	0.316	0.14	3.59962e-62	pDC
SPINT2	3.61562e-58	0.352349	0.737	0.488	5.71015e-54	pDC
TMEM243	3.67977e-70	0.352321	0.351	0.163	5.81145e-66	pDC
RPS16	7.11306e-77	0.351646	0.986	0.91	1.12337e-72	pDC
LSM8	4.21603e-68	0.351518	0.546	0.316	6.65837e-64	pDC
NIN	6.29081e-72	0.35132	0.404	0.198	9.93508e-68	pDC
THOC2	1.7618e-52	0.350805	0.423	0.24	2.78241e-48	pDC
USP15	6.16379e-73	0.350506	0.628	0.378	9.73447e-69	pDC
PBRM1	2.43003e-60	0.349486	0.413	0.219	3.83775e-56	pDC
COPA	2.97401e-55	0.348904	0.56	0.352	4.69686e-51	pDC
SEC63	2.12627e-63	0.348665	0.421	0.22	3.35801e-59	pDC
RBM5	2.00164e-53	0.348363	0.407	0.223	3.1612e-49	pDC
ST3GAL4	1.687e-120	0.347952	0.299	0.089	2.66427e-116	pDC
CCS	4.34129e-67	0.347333	0.414	0.212	6.8562e-63	pDC
PHACTR1	1.57009e-67	0.346997	0.634	0.388	2.47965e-63	pDC
RELT	4.13642e-45	0.345962	0.403	0.237	6.53264e-41	pDC
PDIA4	2.1231e-50	0.345062	0.512	0.312	3.35301e-46	pDC
ATG12	1.11066e-64	0.344138	0.482	0.264	1.75407e-60	pDC
C1QBP	1.00538e-72	0.344054	0.621	0.364	1.58779e-68	pDC
HIVEP2	3.50675e-74	0.343689	0.308	0.126	5.53822e-70	pDC
ARMCX3	1.75825e-48	0.342538	0.449	0.265	2.77681e-44	pDC
RBBP8	4.71287e-66	0.342074	0.372	0.176	7.44304e-62	pDC
CCDC59	2.08365e-69	0.341359	0.496	0.27	3.2907e-65	pDC
UBASH3B	2.78883e-51	0.341302	0.284	0.135	4.4044e-47	pDC
HINT2	2.63249e-67	0.341291	0.379	0.184	4.15748e-63	pDC
NDUFB8	1.5634e-37	0.341074	0.421	0.261	2.46907e-33	pDC
UVRAG	8.42661e-57	0.340865	0.385	0.199	1.33081e-52	pDC
METAP2	1.18516e-56	0.340373	0.485	0.282	1.87172e-52	pDC
SBDS	2.85499e-52	0.3401	0.52	0.32	4.50888e-48	pDC
RTN4	1.76419e-26	0.339849	0.797	0.64	2.78619e-22	pDC
HLA-DMA	5.94114e-61	0.33894	0.93	0.644	9.38284e-57	pDC
NOL7	2.67266e-59	0.338889	0.574	0.357	4.22093e-55	pDC
RALY	6.98155e-59	0.338585	0.606	0.385	1.1026e-54	pDC
TNFSF9	8.09963e-40	0.338406	0.3	0.157	1.27917e-35	pDC
FUS	4.99024e-50	0.338187	0.859	0.645	7.88108e-46	pDC
ARID4B	4.79426e-54	0.338015	0.626	0.409	7.57158e-50	pDC
CLINT1	3.10408e-62	0.337319	0.49	0.276	4.90227e-58	pDC
SEC13	1.51194e-52	0.337288	0.523	0.323	2.3878e-48	pDC
TMEM258	2.12273e-52	0.337117	0.809	0.605	3.35243e-48	pDC
VPS51	6.654e-73	0.336016	0.426	0.211	1.05087e-68	pDC
VCP	1.29165e-59	0.336008	0.699	0.466	2.03991e-55	pDC
TAF15	5.70105e-56	0.335572	0.425	0.235	9.00367e-52	pDC
CNOT2	1.50618e-47	0.335439	0.451	0.266	2.3787e-43	pDC
ELF2	6.99661e-66	0.335075	0.412	0.21	1.10497e-61	pDC
CYSLTR1	2.57222e-91	0.334967	0.271	0.091	4.0623e-87	pDC
NR4A2	3.56851e-15	0.33496	0.763	0.637	5.63574e-11	pDC
OTUD5	1.7756e-81	0.334919	0.309	0.123	2.80421e-77	pDC
SF3B2	3.84417e-59	0.334677	0.683	0.455	6.07109e-55	pDC
CCNT1	1.59909e-67	0.334677	0.324	0.142	2.52545e-63	pDC
THRAP3	2.22875e-55	0.334215	0.58	0.367	3.51987e-51	pDC
FBRSL1	2.53817e-74	0.333973	0.264	0.101	4.00854e-70	pDC
GSDMD	1.7592e-55	0.333815	0.458	0.262	2.7783e-51	pDC
OGA	2.46003e-57	0.33309	0.386	0.198	3.88513e-53	pDC
SLC2A1	7.82618e-63	0.33282	0.261	0.106	1.23599e-58	pDC
MTRNR2L12	9.54707e-14	0.331917	0.727	0.565	1.50777e-09	pDC
SNRPD2	1.46818e-59	0.331844	0.811	0.583	2.31869e-55	pDC
NDUFS6	2.93751e-64	0.331255	0.68	0.433	4.63922e-60	pDC
TRIM28	1.1377e-59	0.331252	0.442	0.242	1.79676e-55	pDC
CCT7	2.02062e-59	0.331201	0.548	0.331	3.19116e-55	pDC
SNRPD1	1.68947e-72	0.331117	0.59	0.342	2.66817e-68	pDC
TCEA1	1.11377e-53	0.330412	0.62	0.407	1.75898e-49	pDC
UBXN4	8.47442e-59	0.329848	0.692	0.458	1.33837e-54	pDC
PTRHD1	1.42526e-56	0.329489	0.458	0.261	2.25092e-52	pDC
ATP5F1A	2.77791e-55	0.329053	0.677	0.451	4.38716e-51	pDC
IQSEC1	1.17492e-66	0.328296	0.335	0.152	1.85555e-62	pDC
CXXC5	3.21073e-44	0.32822	0.304	0.155	5.07071e-40	pDC
MPHOSPH10	1.39279e-76	0.328156	0.261	0.097	2.19963e-72	pDC
ZNF451	3.58906e-61	0.327722	0.312	0.141	5.66821e-57	pDC
UBL3	2.57102e-50	0.327376	0.421	0.24	4.06042e-46	pDC
ADAR	3.60908e-55	0.327286	0.54	0.329	5.69982e-51	pDC
ALG5	5.18096e-62	0.327283	0.367	0.184	8.1823e-58	pDC
ZFP36	8.95785e-22	0.326357	0.895	0.785	1.41471e-17	pDC
TCTN3	1.03259e-55	0.325927	0.26	0.112	1.63078e-51	pDC
IFRD1	2.53797e-46	0.325318	0.584	0.386	4.00821e-42	pDC
ECE1	1.50689e-94	0.32497	0.325	0.115	2.37983e-90	pDC
SRSF9	8.83461e-59	0.324626	0.632	0.398	1.39525e-54	pDC
OSBP	3.99478e-71	0.324601	0.284	0.115	6.30896e-67	pDC
LSM1	1.29994e-68	0.324544	0.39	0.191	2.053e-64	pDC
RPL28	5.78237e-84	0.324516	0.995	0.971	9.13209e-80	pDC
SRRM1	4.23985e-59	0.323586	0.754	0.516	6.69599e-55	pDC
ISCU	2.21409e-58	0.323309	0.605	0.382	3.49672e-54	pDC
PRDX5	1.49822e-49	0.321858	0.719	0.511	2.36614e-45	pDC
LIMD2	2.61668e-63	0.321758	0.518	0.285	4.13252e-59	pDC
RTRAF	5.29235e-52	0.321373	0.673	0.46	8.35821e-48	pDC
NFKBID	4.6545e-27	0.321276	0.494	0.345	7.35085e-23	pDC
NONO	2.82519e-55	0.320834	0.598	0.381	4.46182e-51	pDC
YLPM1	3.83586e-64	0.320763	0.272	0.113	6.05797e-60	pDC
MED17	3.02738e-70	0.320473	0.264	0.102	4.78114e-66	pDC
RAPGEF1	1.06802e-41	0.319804	0.54	0.351	1.68672e-37	pDC
EIF3I	1.62206e-62	0.319721	0.67	0.43	2.56172e-58	pDC
MKLN1	4.26071e-41	0.318974	0.306	0.163	6.72894e-37	pDC
COX7A2	1.80753e-56	0.318221	0.906	0.695	2.85464e-52	pDC
HNRNPK	2.55067e-54	0.316265	0.882	0.68	4.02827e-50	pDC
SRPRB	5.80544e-63	0.316182	0.286	0.125	9.16853e-59	pDC
SVIP	4.41354e-88	0.31601	0.293	0.105	6.9703e-84	pDC
SMU1	6.51822e-58	0.315897	0.395	0.209	1.02942e-53	pDC
NBDY	1.5724e-62	0.315657	0.531	0.31	2.48329e-58	pDC
MED10	7.21731e-65	0.315251	0.462	0.249	1.13983e-60	pDC
TRA2A	7.3598e-45	0.314779	0.517	0.326	1.16233e-40	pDC
MTR	1.08165e-57	0.313279	0.266	0.116	1.70825e-53	pDC
RAB4B	1.27529e-75	0.31301	0.275	0.107	2.01406e-71	pDC
CSNK1E	3.01846e-82	0.312962	0.293	0.112	4.76705e-78	pDC
PPP4R3B	9.85793e-62	0.312595	0.385	0.193	1.55686e-57	pDC
MYL12B	1.26033e-52	0.312486	0.921	0.779	1.99044e-48	pDC
RELB	1.34932e-42	0.311902	0.576	0.386	2.13098e-38	pDC
LSM7	1.70139e-65	0.311022	0.672	0.42	2.68701e-61	pDC
THUMPD3-AS1	7.93102e-52	0.310636	0.458	0.259	1.25255e-47	pDC
MIIP	2.31016e-58	0.310573	0.35	0.172	3.64844e-54	pDC
ZPR1	9.03093e-63	0.310037	0.359	0.174	1.42625e-58	pDC
PSMA3	7.7739e-56	0.309469	0.595	0.375	1.22773e-51	pDC
HNRNPDL	5.38332e-44	0.309399	0.831	0.633	8.50187e-40	pDC
ATP13A1	6.29389e-71	0.30829	0.277	0.112	9.93994e-67	pDC
DTNBP1	3.28502e-77	0.308204	0.347	0.148	5.18803e-73	pDC
XRCC6	2.957e-52	0.307315	0.71	0.48	4.66999e-48	pDC
RPL14	7.8837e-64	0.307108	0.989	0.895	1.24507e-59	pDC
SAFB2	1.02139e-49	0.307009	0.417	0.237	1.61308e-45	pDC
ZNF326	3.04015e-51	0.306984	0.335	0.17	4.80131e-47	pDC
SCAMP4	8.92021e-55	0.30654	0.3	0.143	1.40877e-50	pDC
RERE	2.11941e-67	0.306007	0.322	0.141	3.34718e-63	pDC
STT3A	4.74054e-59	0.30457	0.31	0.144	7.48674e-55	pDC
HNRNPA3	4.47459e-54	0.304303	0.843	0.629	7.06672e-50	pDC
MTMR9	1.30137e-90	0.304289	0.261	0.087	2.05525e-86	pDC
INTS6	2.23108e-63	0.303995	0.454	0.24	3.52355e-59	pDC
HMGN3	6.94991e-63	0.30382	0.646	0.4	1.0976e-58	pDC
LSM5	2.82431e-68	0.303576	0.519	0.291	4.46043e-64	pDC
RBM33	1.59492e-61	0.30351	0.359	0.173	2.51886e-57	pDC
COX7A2L	3.0179e-55	0.303378	0.61	0.395	4.76617e-51	pDC
NFKB2	9.65515e-40	0.302978	0.537	0.362	1.52484e-35	pDC
SCFD1	2.89716e-46	0.302798	0.299	0.152	4.57549e-42	pDC
TMEM141	6.07622e-56	0.302755	0.395	0.211	9.59617e-52	pDC
CD164	6.09567e-46	0.302516	0.735	0.519	9.62689e-42	pDC
SNU13	1.12558e-61	0.302089	0.718	0.48	1.77763e-57	pDC
PRPF4	1.90003e-70	0.302023	0.286	0.117	3.00071e-66	pDC
DHRS7	3.03707e-53	0.302012	0.66	0.43	4.79644e-49	pDC
UBXN2A	5.41832e-74	0.301062	0.257	0.096	8.55715e-70	pDC
SBNO1	3.14006e-53	0.300722	0.375	0.197	4.9591e-49	pDC
PAIP2	4.30006e-54	0.300715	0.65	0.443	6.79108e-50	pDC
SPTY2D1	4.73204e-46	0.300247	0.398	0.226	7.47331e-42	pDC
MAP4K4	1.02771e-91	0.300069	0.522	0.242	1.62305e-87	pDC
EIF5	1.67998e-43	0.299902	0.871	0.669	2.65319e-39	pDC
ST3GAL2	2.18605e-88	0.299895	0.273	0.096	3.45242e-84	pDC
ZNF644	1.8387e-43	0.299606	0.361	0.203	2.90386e-39	pDC
TIA1	7.72528e-70	0.29952	0.289	0.119	1.22005e-65	pDC
SH3KBP1	4.60635e-44	0.299089	0.548	0.356	7.27481e-40	pDC
LAP3	1.7237e-45	0.298773	0.727	0.503	2.72225e-41	pDC
EMC7	5.31232e-51	0.298585	0.482	0.291	8.38975e-47	pDC
HNRNPM	1.21981e-48	0.298089	0.704	0.479	1.92644e-44	pDC
DNAJC1	2.8954e-48	0.29798	0.467	0.279	4.5727e-44	pDC
GNA13	2.14021e-51	0.297581	0.614	0.39	3.38004e-47	pDC
SEC23B	2.72759e-54	0.297528	0.37	0.196	4.30768e-50	pDC
RNF4	1.76261e-57	0.297056	0.286	0.129	2.78369e-53	pDC
GOLGB1	5.71348e-34	0.296733	0.449	0.292	9.02331e-30	pDC
TM9SF3	4.60673e-49	0.296285	0.452	0.262	7.27541e-45	pDC
MIF4GD	2.38551e-46	0.295297	0.362	0.198	3.76744e-42	pDC
SAP30BP	5.5322e-55	0.294335	0.445	0.249	8.73701e-51	pDC
MIS18BP1	3.5881e-37	0.293748	0.36	0.209	5.66668e-33	pDC
CAPRIN1	2.40907e-48	0.293574	0.438	0.258	3.80464e-44	pDC
MZT2A	2.48903e-53	0.29296	0.381	0.202	3.93093e-49	pDC
PSIP1	6.55275e-38	0.29285	0.275	0.144	1.03488e-33	pDC
NCLN	1.64727e-58	0.292744	0.283	0.127	2.60153e-54	pDC
PA2G4	4.06595e-57	0.292481	0.606	0.373	6.42136e-53	pDC
POLR2B	2.13995e-53	0.292198	0.316	0.154	3.37962e-49	pDC
ADNP	8.89823e-50	0.292081	0.276	0.129	1.4053e-45	pDC
MAPRE2	3.1052e-43	0.291875	0.354	0.195	4.90405e-39	pDC
REXO2	1.93655e-56	0.291857	0.321	0.155	3.05839e-52	pDC
SRP72	1.67419e-48	0.29185	0.503	0.31	2.64405e-44	pDC
RPL36AL	6.49449e-59	0.291728	0.959	0.794	1.02567e-54	pDC
ENSA	5.6185e-55	0.291458	0.651	0.432	8.8733e-51	pDC
NME4	3.57631e-52	0.291452	0.396	0.213	5.64806e-48	pDC
ADD1	3.11569e-51	0.291108	0.385	0.209	4.92061e-47	pDC
PHF14	5.02909e-55	0.290976	0.264	0.116	7.94245e-51	pDC
ABCG1	7.83202e-25	0.290937	0.298	0.184	1.23691e-20	pDC
IGFLR1	4.00223e-39	0.290554	0.366	0.209	6.32073e-35	pDC
TMEM19	7.97399e-74	0.290451	0.256	0.096	1.25933e-69	pDC
CELF2	4.36986e-35	0.290317	0.605	0.425	6.90132e-31	pDC
U2SURP	1.65364e-50	0.29015	0.486	0.289	2.6116e-46	pDC
ISG20L2	3.57777e-48	0.289667	0.337	0.174	5.65038e-44	pDC
TOX4	3.32413e-45	0.289528	0.438	0.263	5.2498e-41	pDC
ZNF24	7.24713e-54	0.289375	0.393	0.211	1.14454e-49	pDC
NIBAN1	2.03731e-44	0.28929	0.394	0.223	3.21752e-40	pDC
TMED4	2.0343e-45	0.289039	0.433	0.258	3.21277e-41	pDC
RREB1	3.48763e-29	0.28879	0.255	0.144	5.50802e-25	pDC
EIF4G1	2.78245e-38	0.288602	0.475	0.308	4.39432e-34	pDC
UBE2G2	2.50472e-46	0.287992	0.351	0.19	3.9557e-42	pDC
PDIA6	3.90853e-38	0.287235	0.692	0.493	6.17274e-34	pDC
GAK	2.66189e-49	0.287011	0.399	0.222	4.20393e-45	pDC
PFKP	1.54546e-46	0.286778	0.322	0.167	2.44075e-42	pDC
MED30	2.10356e-49	0.286325	0.317	0.159	3.32215e-45	pDC
NKTR	1.91505e-45	0.286068	0.381	0.213	3.02444e-41	pDC
HLA-F	1.14183e-42	0.286047	0.6	0.407	1.8033e-38	pDC
DDX46	2.36969e-45	0.286045	0.499	0.312	3.74245e-41	pDC
MGST2	1.58713e-54	0.285961	0.431	0.238	2.50656e-50	pDC
RNPS1	4.06345e-52	0.285898	0.551	0.346	6.41741e-48	pDC
ATP5MG	1.87155e-52	0.285883	0.944	0.797	2.95574e-48	pDC
TMED9	4.49222e-44	0.285727	0.62	0.419	7.09456e-40	pDC
CYP20A1	1.86109e-38	0.28562	0.299	0.162	2.93922e-34	pDC
VPS36	6.61133e-44	0.285579	0.355	0.197	1.04413e-39	pDC
ALKBH5	2.88576e-41	0.285526	0.302	0.16	4.55747e-37	pDC
TCERG1	6.82782e-43	0.285196	0.336	0.183	1.07832e-38	pDC
RPL39	1.03944e-53	0.285104	0.989	0.956	1.64159e-49	pDC
TUBB6	7.47383e-43	0.285103	0.424	0.25	1.18034e-38	pDC
MICAL1	1.43694e-38	0.284906	0.394	0.239	2.26936e-34	pDC
ZDHHC4	4.67335e-65	0.284702	0.293	0.126	7.38063e-61	pDC
MACO1	1.88245e-53	0.284564	0.284	0.131	2.97295e-49	pDC
CCT3	2.8581e-40	0.284399	0.586	0.403	4.51379e-36	pDC
HNRNPR	6.50647e-44	0.283815	0.541	0.353	1.02757e-39	pDC
LRRC59	1.30694e-47	0.283731	0.49	0.3	2.06404e-43	pDC
SF3B1	2.6246e-43	0.283531	0.714	0.505	4.14504e-39	pDC
SARAF	1.00112e-44	0.283396	0.909	0.711	1.58107e-40	pDC
KPNA6	1.20219e-55	0.28337	0.299	0.139	1.89861e-51	pDC
TRAPPC4	8.60167e-57	0.283151	0.35	0.176	1.35846e-52	pDC
FBRS	9.86983e-52	0.281796	0.353	0.182	1.55874e-47	pDC
SMARCE1	7.10496e-55	0.281692	0.366	0.189	1.12209e-50	pDC
RTF1	3.75924e-46	0.28164	0.41	0.236	5.93697e-42	pDC
ATP1B3	8.0889e-10	0.281442	0.753	0.64	1.27748e-05	pDC
POLG	3.71837e-66	0.281364	0.256	0.101	5.87243e-62	pDC
MRPL36	7.53859e-53	0.280971	0.326	0.163	1.19057e-48	pDC
CHD2	2.93567e-47	0.280544	0.529	0.331	4.6363e-43	pDC
TRMT10C	3.4653e-55	0.279826	0.291	0.133	5.47274e-51	pDC
PFKL	3.31404e-39	0.27945	0.547	0.368	5.23386e-35	pDC
CCR7	1.20338e-118	0.279024	0.405	0.141	1.9005e-114	pDC
IQGAP2	3.70142e-43	0.278916	0.517	0.318	5.84566e-39	pDC
RBM8A	2.23547e-54	0.278783	0.824	0.599	3.53048e-50	pDC
POLE3	6.23939e-53	0.278779	0.358	0.184	9.85386e-49	pDC
STX18	1.13591e-55	0.278649	0.271	0.122	1.79394e-51	pDC
KLF10	3.25933e-26	0.278099	0.512	0.366	5.14745e-22	pDC
ACP1	5.78294e-60	0.27791	0.489	0.278	9.133e-56	pDC
LBR	2.45388e-50	0.277757	0.319	0.159	3.87541e-46	pDC
OTUD6B-AS1	3.64128e-57	0.277353	0.309	0.143	5.75068e-53	pDC
MRPS12	3.01033e-56	0.277139	0.38	0.197	4.75421e-52	pDC
TAF1D	2.309e-38	0.276448	0.539	0.365	3.6466e-34	pDC
TBL1XR1	4.41516e-41	0.276096	0.335	0.187	6.97286e-37	pDC
C9orf78	5.25492e-40	0.27597	0.43	0.263	8.2991e-36	pDC
ERGIC3	1.43482e-40	0.275383	0.623	0.431	2.26601e-36	pDC
AKAP17A	3.32772e-41	0.275085	0.311	0.166	5.25547e-37	pDC
OGDH	8.97312e-29	0.274918	0.322	0.2	1.41712e-24	pDC
GTF2B	3.8917e-38	0.274818	0.605	0.414	6.14616e-34	pDC
EDF1	1.28822e-41	0.274474	0.882	0.669	2.03449e-37	pDC
POM121	9.02063e-65	0.274429	0.264	0.107	1.42463e-60	pDC
AURKAIP1	8.6117e-48	0.274423	0.664	0.45	1.36005e-43	pDC
UBE3A	1.07637e-38	0.274263	0.409	0.247	1.69991e-34	pDC
EIF4B	5.4185e-45	0.27404	0.677	0.478	8.55744e-41	pDC
APPL1	4.26708e-48	0.273508	0.437	0.254	6.73901e-44	pDC
HP1BP3	1.1485e-44	0.273044	0.544	0.353	1.81382e-40	pDC
GPAA1	2.74618e-46	0.27296	0.424	0.249	4.33704e-42	pDC
SNRPE	7.42364e-54	0.271735	0.531	0.321	1.17241e-49	pDC
NSD3	4.67247e-42	0.271013	0.426	0.256	7.37923e-38	pDC
PPIG	2.10533e-43	0.270912	0.576	0.383	3.32495e-39	pDC
TMF1	1.34978e-40	0.270767	0.442	0.275	2.13171e-36	pDC
KDELR2	1.0667e-45	0.270444	0.641	0.428	1.68464e-41	pDC
TTC37	7.42059e-49	0.270314	0.272	0.128	1.17193e-44	pDC
POLR1F	1.32751e-40	0.270226	0.568	0.355	2.09654e-36	pDC
VAMP2	7.39389e-47	0.269824	0.348	0.185	1.16772e-42	pDC
TLK1	9.73848e-56	0.269703	0.275	0.121	1.538e-51	pDC
UFM1	8.16682e-46	0.269543	0.552	0.356	1.28979e-41	pDC
CD38	2.93033e-45	0.268504	0.31	0.155	4.62787e-41	pDC
TBCC	1.12782e-57	0.26778	0.25	0.104	1.78116e-53	pDC
P4HB	4.57665e-37	0.267725	0.84	0.622	7.22791e-33	pDC
PUM1	3.46733e-41	0.267436	0.404	0.24	5.47596e-37	pDC
SNRPB	9.49743e-48	0.266795	0.73	0.51	1.49993e-43	pDC
FPGS	2.29047e-48	0.266725	0.333	0.171	3.61734e-44	pDC
PIP5K1A	4.4801e-61	0.266067	0.25	0.101	7.07542e-57	pDC
SCO2	1.4371e-33	0.266021	0.379	0.23	2.26961e-29	pDC
SAFB	1.02373e-40	0.265334	0.395	0.232	1.61677e-36	pDC
TRIM38	4.28738e-32	0.264412	0.381	0.241	6.77107e-28	pDC
TUSC2	1.00693e-58	0.264092	0.322	0.153	1.59024e-54	pDC
TMCO1	1.10456e-37	0.26363	0.477	0.309	1.74444e-33	pDC
SREK1	1.21571e-47	0.263225	0.372	0.2	1.91997e-43	pDC
RMDN3	1.05345e-60	0.263093	0.264	0.11	1.66372e-56	pDC
CANX	1.7653e-38	0.261376	0.832	0.616	2.78794e-34	pDC
SLC30A5	8.77379e-62	0.261152	0.257	0.105	1.38564e-57	pDC
ZDHHC24	3.43207e-40	0.260593	0.302	0.163	5.42026e-36	pDC
CCT6A	3.05587e-46	0.26051	0.617	0.408	4.82613e-42	pDC
IREB2	3.51825e-38	0.260503	0.282	0.149	5.55637e-34	pDC
TRAPPC2	2.06518e-68	0.260328	0.306	0.129	3.26155e-64	pDC
RPL7L1	1.27154e-36	0.260239	0.372	0.223	2.00815e-32	pDC
USP14	2.13217e-39	0.260145	0.382	0.224	3.36733e-35	pDC
PABPN1	3.27914e-39	0.259576	0.42	0.258	5.17874e-35	pDC
DYNLL1	3.70336e-27	0.259556	0.862	0.712	5.84872e-23	pDC
LRRC41	8.87924e-57	0.259322	0.308	0.145	1.4023e-52	pDC
PSMA2	1.30354e-28	0.258371	0.346	0.215	2.05868e-24	pDC
NAP1L1	2.03899e-38	0.258338	0.823	0.62	3.22018e-34	pDC
ERO1B	8.73951e-44	0.25816	0.288	0.142	1.38023e-39	pDC
POLR2L	4.44562e-44	0.257586	0.811	0.583	7.02097e-40	pDC
NAGK	4.89107e-43	0.257573	0.554	0.358	7.72447e-39	pDC
IKBKB	4.10989e-53	0.257505	0.259	0.113	6.49075e-49	pDC
MAD1L1	4.94974e-41	0.257466	0.307	0.162	7.81712e-37	pDC
NDUFA9	8.49007e-37	0.257411	0.28	0.151	1.34084e-32	pDC
STAG2	1.61301e-35	0.257042	0.444	0.282	2.54743e-31	pDC
NARF	6.99876e-33	0.25692	0.386	0.241	1.10531e-28	pDC
RSRC2	1.18534e-39	0.256673	0.612	0.421	1.87201e-35	pDC
SMARCC1	1.82095e-38	0.256377	0.319	0.177	2.87583e-34	pDC
ITPR2	2.50687e-38	0.25615	0.442	0.271	3.9591e-34	pDC
PAF1	1.93438e-46	0.255758	0.366	0.199	3.05497e-42	pDC
SKAP2	5.68619e-36	0.255228	0.537	0.362	8.9802e-32	pDC
GATAD2B	1.5404e-40	0.255216	0.25	0.121	2.43276e-36	pDC
FKBP3	8.77415e-42	0.254646	0.386	0.226	1.3857e-37	pDC
PDE4D	3.64253e-67	0.254477	0.286	0.114	5.75265e-63	pDC
OAS1	1.63571e-41	0.254311	0.348	0.188	2.58327e-37	pDC
SETD2	1.28012e-43	0.254	0.31	0.16	2.02169e-39	pDC
UFC1	1.04059e-46	0.253488	0.653	0.442	1.6434e-42	pDC
EPRS1	1.42211e-38	0.25345	0.525	0.343	2.24594e-34	pDC
CCNH	4.16728e-31	0.253201	0.446	0.289	6.58138e-27	pDC
PHF3	3.79085e-31	0.253083	0.373	0.233	5.98689e-27	pDC
MYL6B	5.7505e-48	0.253043	0.267	0.126	9.08176e-44	pDC
STAT2	4.56725e-45	0.252783	0.384	0.214	7.21306e-41	pDC
LSM10	1.45251e-44	0.25243	0.411	0.24	2.29395e-40	pDC
CHRAC1	1.06898e-45	0.25238	0.29	0.143	1.68824e-41	pDC
OST4	6.68207e-48	0.252333	0.911	0.718	1.0553e-43	pDC
ADD3	4.03475e-60	0.251977	0.292	0.127	6.37208e-56	pDC
SRP19	1.32294e-38	0.251856	0.335	0.188	2.08932e-34	pDC
CDC40	9.78617e-41	0.251823	0.347	0.195	1.54553e-36	pDC
GOLGA3	1.0919e-56	0.251771	0.264	0.114	1.72444e-52	pDC
RBBP7	4.19536e-45	0.251445	0.37	0.206	6.62574e-41	pDC
ARHGAP17	1.45058e-38	0.251342	0.263	0.135	2.2909e-34	pDC
POLD2	5.54425e-63	0.251218	0.274	0.114	8.75603e-59	pDC
NCBP3	7.65723e-40	0.25114	0.28	0.143	1.20931e-35	pDC
IFIT2	1.11507e-99	0.251107	0.356	0.131	1.76103e-95	pDC
CREBBP	1.25973e-32	0.251089	0.339	0.201	1.98949e-28	pDC
TOMM7	3.95385e-37	0.250873	0.894	0.722	6.24431e-33	pDC
SNRPA1	6.03269e-42	0.250661	0.352	0.197	9.52742e-38	pDC
TPSAB1	0	5.48935	0.962	0.042	0	Mast
CPA3	0	5.17452	0.961	0.036	0	Mast
TPSD1	0	3.76039	0.693	0.003	0	Mast
CLU	0	3.64107	0.913	0.065	0	Mast
TPSB2	0	3.51627	0.96	0.045	0	Mast
HPGD	0	3.38843	0.721	0.064	0	Mast
GATA2	0	3.3311	0.841	0.034	0	Mast
CD69	0	3.31723	0.776	0.186	0	Mast
LTC4S	0	3.18244	0.832	0.081	0	Mast
HPGDS	0	2.98571	0.862	0.06	0	Mast
MS4A2	0	2.87888	0.833	0.033	0	Mast
KIT	0	2.81431	0.763	0.032	0	Mast
NSMCE1	0	2.75886	0.77	0.219	0	Mast
CTSG	0	2.69522	0.269	0.009	0	Mast
SLC18A2	0	2.68431	0.758	0.029	0	Mast
HDC	0	2.65573	0.751	0.032	0	Mast
VWA5A	0	2.63385	0.8	0.069	0	Mast
IL1RL1	0	2.51104	0.734	0.029	0	Mast
CSF1	0	2.16959	0.498	0.053	0	Mast
TUBA1A	0	2.16668	0.75	0.507	0	Mast
ANXA1	0	2.03857	0.942	0.728	0	Mast
LMNA	0	1.96879	0.91	0.592	0	Mast
ADCYAP1	0	1.93542	0.275	0.001	0	Mast
CD9	0	1.92217	0.896	0.462	0	Mast
MYADM	0	1.90247	0.794	0.479	0	Mast
PTGS1	0	1.89306	0.676	0.183	0	Mast
LAT	0	1.82105	0.622	0.092	0	Mast
RAC2	0	1.79898	0.85	0.476	0	Mast
RHEX	0	1.77784	0.565	0.055	0	Mast
MAOB	0	1.73535	0.566	0.02	0	Mast
LEO1	0	1.67291	0.518	0.103	0	Mast
GALC	0	1.60504	0.542	0.157	0	Mast
RGS13	0	1.59648	0.487	0.069	0	Mast
ACSL4	0	1.5949	0.697	0.33	0	Mast
FOSB	0	1.58885	0.934	0.737	0	Mast
CD82	0	1.58294	0.677	0.271	0	Mast
ITM2A	0	1.57665	0.512	0.038	0	Mast
RAB27B	0	1.5488	0.454	0.016	0	Mast
SELENOK	0	1.53049	0.847	0.62	0	Mast
SLC26A2	0	1.45367	0.464	0.095	0	Mast
AREG	1.32113e-248	1.44771	0.707	0.475	2.08645e-244	Mast
IDS	0	1.44502	0.71	0.41	0	Mast
HSPA5	0	1.44335	0.795	0.648	0	Mast
MLPH	0	1.44222	0.478	0.032	0	Mast
FOXP1	0	1.42839	0.687	0.311	0	Mast
FXYD5	0	1.42325	0.901	0.685	0	Mast
CNRIP1	0	1.41038	0.497	0.071	0	Mast
LAPTM4A	0	1.39916	0.86	0.614	0	Mast
DUSP10	0	1.39832	0.539	0.188	0	Mast
SOCS1	0	1.39309	0.455	0.187	0	Mast
BACE2	0	1.35524	0.445	0.037	0	Mast
TNFSF10	0	1.35465	0.593	0.213	0	Mast
GALNT6	0	1.32813	0.457	0.136	0	Mast
AHNAK	0	1.32686	0.717	0.513	0	Mast
ITM2C	0	1.32626	0.614	0.176	0	Mast
MAST4	0	1.31302	0.442	0.045	0	Mast
GCSAML	0	1.31262	0.404	0.019	0	Mast
LMO4	0	1.31015	0.561	0.273	0	Mast
SMYD3	0	1.29483	0.466	0.059	0	Mast
CDC42EP3	0	1.29023	0.594	0.22	0	Mast
TSPYL2	0	1.28893	0.537	0.231	0	Mast
ARHGEF6	0	1.28629	0.512	0.16	0	Mast
SIGLEC6	0	1.28549	0.364	0.014	0	Mast
NFKBIZ	0	1.27087	0.874	0.663	0	Mast
JUN	0	1.26327	0.905	0.686	0	Mast
FDX1	2.40723e-174	1.25963	0.428	0.272	3.80174e-170	Mast
ALOX5AP	0	1.25315	0.907	0.516	0	Mast
ALOX5	0	1.25137	0.651	0.353	0	Mast
NTRK1	0	1.21512	0.397	0.016	0	Mast
CTSW	0	1.21362	0.356	0.036	0	Mast
DUSP6	0	1.20541	0.643	0.343	0	Mast
SYTL3	0	1.20482	0.467	0.191	0	Mast
RPS4Y1	1.77962e-294	1.19986	0.644	0.484	2.81055e-290	Mast
NR4A1	3.89605e-303	1.19412	0.788	0.625	6.15304e-299	Mast
AKAP12	0	1.19305	0.376	0.041	0	Mast
RRAD	4.59494e-154	1.18428	0.264	0.114	7.2568e-150	Mast
SLC45A3	0	1.18149	0.377	0.023	0	Mast
TESPA1	0	1.18144	0.395	0.036	0	Mast
CAVIN2	0	1.17944	0.332	0.023	0	Mast
DDIT4	0	1.17462	0.688	0.453	0	Mast
CD37	0	1.16214	0.837	0.574	0	Mast
AHR	0	1.15093	0.644	0.42	0	Mast
ANKRD28	0	1.14934	0.518	0.264	0	Mast
CD52	0	1.1396	0.656	0.393	0	Mast
CALB2	0	1.13893	0.313	0.009	0	Mast
VIM	0	1.13499	0.993	0.954	0	Mast
BTK	0	1.12672	0.526	0.217	0	Mast
ABCC4	0	1.11989	0.395	0.06	0	Mast
ADRB2	0	1.11246	0.404	0.102	0	Mast
TSC22D1	4.87308e-306	1.11186	0.532	0.274	7.69606e-302	Mast
GRAP2	0	1.10704	0.384	0.021	0	Mast
RPL5	0	1.10463	0.973	0.853	0	Mast
BTG2	0	1.10352	0.767	0.584	0	Mast
P2RX1	0	1.10283	0.377	0.066	0	Mast
RHOH	0	1.0899	0.49	0.2	0	Mast
RHBDD2	0	1.0722	0.514	0.271	0	Mast
ATP6V0A2	0	1.05744	0.38	0.09	0	Mast
BHLHE40	0	1.05512	0.747	0.55	0	Mast
PLAT	0	1.0542	0.256	0.013	0	Mast
TSC22D3	1.69944e-249	1.04294	0.715	0.568	2.68392e-245	Mast
TSEN54	0	1.03657	0.377	0.098	0	Mast
PPP1R15A	0	1.03478	0.917	0.813	0	Mast
SARAF	0	1.03418	0.864	0.699	0	Mast
NDFIP2	0	1.03034	0.337	0.025	0	Mast
TIMP3	0	1.02796	0.322	0.033	0	Mast
LDHB	0	1.02482	0.708	0.459	0	Mast
CTTNBP2	0	1.01869	0.343	0.042	0	Mast
UBB	0	1.01864	0.953	0.854	0	Mast
PLPP1	0	1.01248	0.324	0.065	0	Mast
CLCN3	0	1.00805	0.408	0.142	0	Mast
TENT5A	1.95769e-242	1.00747	0.451	0.237	3.09178e-238	Mast
SEPTIN2	0	1.00108	0.65	0.455	0	Mast
RPL14	0	0.991216	0.98	0.888	0	Mast
RHOBTB3	0	0.988488	0.367	0.097	0	Mast
RPL36AL	0	0.987912	0.916	0.785	0	Mast
RPS4X	0	0.987738	0.983	0.903	0	Mast
SKAP1	0	0.979137	0.338	0.025	0	Mast
ZFP36	2.86093e-187	0.974986	0.869	0.779	4.51826e-183	Mast
ELF1	3.57326e-293	0.966232	0.705	0.541	5.64325e-289	Mast
MT-ND4L	1.05393e-132	0.965817	0.821	0.734	1.66447e-128	Mast
C12orf57	0	0.961299	0.601	0.351	0	Mast
STK17B	2.79797e-256	0.953458	0.631	0.452	4.41883e-252	Mast
PTMA	0	0.949641	0.993	0.946	0	Mast
CTNNBL1	1.33426e-281	0.949109	0.485	0.266	2.1072e-277	Mast
FER	0	0.945761	0.311	0.056	0	Mast
HSP90AB1	0	0.945498	0.971	0.877	0	Mast
TNIK	0	0.941229	0.324	0.058	0	Mast
MALAT1	0	0.939542	0.997	0.948	0	Mast
HS3ST1	7.76905e-241	0.93399	0.341	0.142	1.22697e-236	Mast
KLRG1	0	0.932088	0.304	0.025	0	Mast
GMPR	0	0.930996	0.343	0.065	0	Mast
DLC1	0	0.928029	0.306	0.025	0	Mast
AKAP13	0	0.927099	0.79	0.629	0	Mast
SKIL	4.25124e-233	0.925154	0.628	0.457	6.71398e-229	Mast
ACOT7	0	0.921462	0.349	0.114	0	Mast
ARMH1	0	0.920325	0.344	0.061	0	Mast
SSR4	0	0.912325	0.834	0.709	0	Mast
SVOPL	0	0.910306	0.28	0.008	0	Mast
STXBP6	0	0.908719	0.288	0.015	0	Mast
RPL34	0	0.906554	0.986	0.934	0	Mast
ELL2	1.90038e-252	0.90173	0.645	0.451	3.00127e-248	Mast
HSP90B1	1.57898e-227	0.897219	0.814	0.701	2.49368e-223	Mast
RPL10	0	0.890214	0.993	0.962	0	Mast
PTPN7	2.52513e-282	0.888331	0.386	0.167	3.98794e-278	Mast
PBX1	0	0.88544	0.296	0.02	0	Mast
TNFRSF9	3.68149e-247	0.883874	0.301	0.114	5.81418e-243	Mast
CNIH1	1.55073e-194	0.883054	0.497	0.335	2.44907e-190	Mast
DNAJA1	2.68211e-208	0.882051	0.85	0.781	4.23586e-204	Mast
ADAM12	0	0.866638	0.287	0.031	0	Mast
MAPK6	6.77684e-166	0.865686	0.422	0.257	1.07027e-161	Mast
ABRACL	5.80586e-169	0.863513	0.567	0.436	9.1692e-165	Mast
EEF1A1	0	0.86109	0.996	0.97	0	Mast
PHF20	1.68713e-186	0.845366	0.473	0.307	2.66449e-182	Mast
BATF	4.96618e-218	0.840945	0.318	0.133	7.84309e-214	Mast
RPL11	0	0.840321	0.991	0.939	0	Mast
MITF	7.58289e-249	0.837545	0.382	0.175	1.19757e-244	Mast
POLR1F	6.51551e-115	0.833496	0.494	0.346	1.02899e-110	Mast
SNHG8	4.16174e-199	0.832587	0.565	0.4	6.57264e-195	Mast
SQSTM1	1.79276e-280	0.82749	0.87	0.759	2.8313e-276	Mast
IKZF3	0	0.826048	0.274	0.027	0	Mast
TSC22D2	3.14782e-125	0.823864	0.381	0.245	4.97135e-121	Mast
CD22	0	0.822153	0.283	0.042	0	Mast
NUDT14	5.74786e-244	0.811564	0.379	0.178	9.07759e-240	Mast
IL18R1	0	0.80902	0.255	0.036	0	Mast
UBA7	0	0.807441	0.319	0.109	0	Mast
MSRA	7.15873e-254	0.802921	0.392	0.186	1.13058e-249	Mast
CIRBP	1.96695e-277	0.801844	0.77	0.626	3.1064e-273	Mast
CAVIN1	0	0.800873	0.283	0.053	0	Mast
PDIA3	4.54025e-199	0.799557	0.748	0.654	7.17042e-195	Mast
RPL30	0	0.797373	0.988	0.944	0	Mast
GNPTAB	2.44258e-193	0.794981	0.423	0.243	3.85756e-189	Mast
RBM8A	2.08475e-238	0.794714	0.717	0.593	3.29244e-234	Mast
FCER1A	0	0.791909	0.379	0.087	0	Mast
KMT2E	1.33926e-182	0.79142	0.609	0.474	2.1151e-178	Mast
PEBP1	1.8731e-215	0.789372	0.644	0.475	2.95818e-211	Mast
ALDH1A1	0	0.787723	0.375	0.126	0	Mast
RPS27A	0	0.786138	0.987	0.942	0	Mast
SYAP1	1.20468e-121	0.782496	0.579	0.474	1.90254e-117	Mast
HSD17B12	3.12015e-173	0.780937	0.436	0.276	4.92766e-169	Mast
FOS	6.6074e-85	0.778438	0.831	0.752	1.04351e-80	Mast
RPS6KA5	0	0.778348	0.273	0.064	0	Mast
TMOD3	3.10366e-167	0.776579	0.512	0.366	4.90162e-163	Mast
LAX1	0	0.775988	0.253	0.019	0	Mast
CATSPER1	0	0.774737	0.303	0.073	0	Mast
ZBTB20	2.03197e-283	0.773799	0.276	0.088	3.20909e-279	Mast
H3-3B	0	0.769275	0.988	0.942	0	Mast
ARHGDIB	0	0.762916	0.869	0.737	0	Mast
C21orf91	0	0.761218	0.26	0.07	0	Mast
CLIC1	0	0.759241	0.928	0.838	0	Mast
BIRC3	3.37958e-215	0.755434	0.582	0.367	5.33736e-211	Mast
GPR65	3.11017e-90	0.751359	0.408	0.287	4.9119e-86	Mast
CD38	7.70965e-137	0.750804	0.286	0.145	1.21759e-132	Mast
HLTF	0	0.743561	0.285	0.074	0	Mast
RBM39	5.13732e-217	0.742332	0.724	0.604	8.11338e-213	Mast
PRKD3	9.91727e-285	0.741159	0.289	0.096	1.56623e-280	Mast
FERMT2	0	0.740554	0.266	0.021	0	Mast
RPS3	0	0.738949	0.982	0.916	0	Mast
PRDX6	1.20803e-193	0.737314	0.666	0.557	1.90784e-189	Mast
RPL32	0	0.737139	0.987	0.938	0	Mast
TNFRSF12A	3.57297e-223	0.735929	0.289	0.113	5.64279e-219	Mast
RENBP	1.49255e-179	0.735368	0.387	0.212	2.35718e-175	Mast
METTL21A	2.23604e-157	0.73527	0.265	0.119	3.53138e-153	Mast
IFITM1	1.12536e-85	0.733183	0.304	0.177	1.77728e-81	Mast
TIPARP	1.7776e-120	0.731372	0.52	0.393	2.80736e-116	Mast
MAPK1	1.08313e-132	0.727006	0.4	0.261	1.71059e-128	Mast
RPL24	0	0.724073	0.967	0.884	0	Mast
RPL17	4.39483e-54	0.720817	0.574	0.503	6.94075e-50	Mast
SRSF7	2.59937e-153	0.718736	0.646	0.517	4.10518e-149	Mast
COL18A1	0	0.716851	0.257	0.037	0	Mast
VAT1	9.97386e-178	0.715442	0.405	0.224	1.57517e-173	Mast
RASGRP4	0	0.714294	0.266	0.072	0	Mast
CAPG	0	0.71093	0.869	0.722	0	Mast
KLF6	5.99346e-208	0.707957	0.911	0.801	9.46547e-204	Mast
ARHGAP18	9.22841e-200	0.707936	0.627	0.442	1.45744e-195	Mast
RPL7A	0	0.707462	0.982	0.914	0	Mast
SLC44A1	6.45391e-180	0.704228	0.438	0.255	1.01927e-175	Mast
TESC	6.99369e-276	0.703854	0.304	0.104	1.10451e-271	Mast
TMEM154	0	0.702852	0.313	0.071	0	Mast
SERTAD1	3.8755e-121	0.702153	0.572	0.464	6.12058e-117	Mast
FHL3	2.46979e-204	0.699994	0.337	0.155	3.90054e-200	Mast
NCL	2.34956e-212	0.697145	0.75	0.63	3.71067e-208	Mast
RBBP8	1.35927e-84	0.696408	0.278	0.17	2.1467e-80	Mast
EIF4A2	1.72507e-137	0.69542	0.602	0.501	2.72441e-133	Mast
BEX4	2.66297e-161	0.694967	0.423	0.259	4.20563e-157	Mast
LAT2	1.34411e-163	0.694196	0.474	0.312	2.12276e-159	Mast
PAG1	3.85334e-134	0.693362	0.416	0.265	6.08558e-130	Mast
ATXN10	3.75732e-148	0.685537	0.391	0.24	5.93393e-144	Mast
TAGLN2	7.83307e-262	0.685245	0.887	0.776	1.23708e-257	Mast
RALGAPA1	5.71122e-113	0.676735	0.295	0.165	9.01973e-109	Mast
SLC1A5	1.28424e-181	0.67573	0.338	0.168	2.0282e-177	Mast
CTR9	8.03538e-126	0.672253	0.31	0.172	1.26903e-121	Mast
HSPA8	4.98099e-166	0.671589	0.919	0.844	7.86648e-162	Mast
RPS8	0	0.671365	0.988	0.925	0	Mast
PDCD4	4.63006e-136	0.668546	0.401	0.253	7.31225e-132	Mast
PPP1R10	1.76077e-50	0.66827	0.445	0.391	2.78078e-46	Mast
NUTM2A-AS1	1.64547e-175	0.664034	0.272	0.117	2.59869e-171	Mast
BBLN	6.26008e-169	0.662113	0.629	0.501	9.88654e-165	Mast
DRAP1	5.59591e-172	0.66181	0.67	0.558	8.83761e-168	Mast
NXT1	4.20033e-121	0.661506	0.33	0.193	6.63359e-117	Mast
FAU	0	0.660926	0.986	0.938	0	Mast
RGS10	6.06263e-164	0.660452	0.749	0.648	9.57471e-160	Mast
STMN1	2.81108e-182	0.65907	0.492	0.288	4.43954e-178	Mast
TSTD1	1.70716e-165	0.655804	0.367	0.198	2.69612e-161	Mast
LEPROTL1	5.7863e-119	0.655564	0.424	0.297	9.1383e-115	Mast
LPCAT2	5.24646e-142	0.653376	0.385	0.234	8.28574e-138	Mast
SBDS	7.34422e-89	0.652921	0.418	0.316	1.15987e-84	Mast
ABCB8	7.04348e-246	0.652606	0.269	0.093	1.11238e-241	Mast
CCNI	2.88032e-247	0.650688	0.858	0.771	4.54889e-243	Mast
OSBPL8	8.26163e-149	0.650685	0.589	0.467	1.30476e-144	Mast
RACK1	0	0.650559	0.96	0.885	0	Mast
NACA	0	0.645996	0.96	0.89	0	Mast
NBAS	3.34335e-269	0.640044	0.264	0.084	5.28015e-265	Mast
DNAJB9	1.88092e-88	0.639524	0.387	0.274	2.97054e-84	Mast
DHRS7	6.26902e-138	0.63935	0.547	0.425	9.90066e-134	Mast
SEC11A	1.30587e-162	0.637027	0.672	0.57	2.06237e-158	Mast
CRBN	4.08963e-169	0.635914	0.303	0.144	6.45875e-165	Mast
BMP2K	2.56145e-112	0.632511	0.399	0.266	4.0453e-108	Mast
NUTM2B-AS1	2.16866e-145	0.630232	0.313	0.162	3.42497e-141	Mast
CUTA	1.94862e-118	0.630154	0.541	0.434	3.07746e-114	Mast
ANKRD37	9.82758e-30	0.629173	0.321	0.268	1.55207e-25	Mast
EIF4B	5.16755e-106	0.628906	0.559	0.475	8.16111e-102	Mast
CAMLG	2.19141e-106	0.626011	0.403	0.283	3.46089e-102	Mast
YWHAZ	1.15247e-195	0.625665	0.86	0.789	1.82009e-191	Mast
S100A4	5.52918e-215	0.623947	0.932	0.813	8.73224e-211	Mast
MAGED2	3.46703e-137	0.622872	0.321	0.177	5.47548e-133	Mast
JUNB	1.4671e-141	0.622347	0.891	0.808	2.31699e-137	Mast
CD99	2.69764e-145	0.614942	0.706	0.597	4.26039e-141	Mast
ELOVL5	2.9157e-86	0.614916	0.404	0.3	4.60476e-82	Mast
ALG13	7.62383e-44	0.614481	0.298	0.229	1.20403e-39	Mast
CHST12	1.64087e-229	0.613649	0.261	0.092	2.59143e-225	Mast
NORAD	1.37588e-79	0.613354	0.438	0.344	2.17293e-75	Mast
CD63	5.01938e-265	0.611055	0.914	0.816	7.92711e-261	Mast
MRPS6	1.35522e-83	0.610456	0.479	0.379	2.14029e-79	Mast
VPS28	5.05004e-131	0.609106	0.614	0.523	7.97554e-127	Mast
HNRNPDL	5.91006e-139	0.607887	0.72	0.63	9.33376e-135	Mast
EGR1	7.77602e-150	0.605655	0.626	0.42	1.22807e-145	Mast
RPL12	0	0.603446	0.984	0.933	0	Mast
NFKBIA	7.33742e-137	0.602191	0.947	0.864	1.1588e-132	Mast
HERC1	1.01861e-70	0.601306	0.279	0.183	1.60869e-66	Mast
RPS26	9.41565e-116	0.598927	0.887	0.835	1.48701e-111	Mast
MT-ATP8	2.3789e-21	0.598538	0.511	0.488	3.757e-17	Mast
RPL6	0	0.595816	0.97	0.9	0	Mast
SPCS1	8.77208e-154	0.592884	0.644	0.524	1.38538e-149	Mast
EIF5	1.13426e-130	0.592863	0.735	0.669	1.79134e-126	Mast
BRD2	8.33037e-80	0.591486	0.613	0.563	1.31562e-75	Mast
B4GALT5	7.44147e-96	0.590199	0.364	0.236	1.17523e-91	Mast
ITGAE	2.88873e-47	0.589686	0.262	0.185	4.56218e-43	Mast
EIF3E	7.53141e-128	0.587716	0.653	0.571	1.18944e-123	Mast
LSM2	6.23622e-89	0.586129	0.37	0.26	9.84887e-85	Mast
DNAJC19	3.15168e-108	0.584411	0.301	0.176	4.97745e-104	Mast
RPL18	0	0.583022	0.981	0.915	0	Mast
NFKBID	4.57934e-36	0.58265	0.391	0.345	7.23215e-32	Mast
JMJD6	2.06941e-69	0.577536	0.406	0.318	3.26821e-65	Mast
GTF2B	1.14379e-59	0.576121	0.478	0.414	1.80639e-55	Mast
ITGAV	1.43501e-62	0.574234	0.33	0.239	2.26631e-58	Mast
PMEPA1	1.2886e-125	0.573952	0.324	0.175	2.03508e-121	Mast
ATP5MC2	4.57337e-181	0.572087	0.879	0.774	7.22272e-177	Mast
NDUFA4	4.30465e-158	0.571786	0.8	0.712	6.79834e-154	Mast
ARMCX3	1.26767e-91	0.571357	0.374	0.259	2.00203e-87	Mast
RPS7	0	0.570237	0.975	0.914	0	Mast
PPDPF	1.06523e-171	0.568221	0.773	0.651	1.68232e-167	Mast
TMX4	6.8764e-77	0.564986	0.299	0.193	1.08599e-72	Mast
ATP2A3	3.13477e-196	0.562088	0.276	0.109	4.95074e-192	Mast
CCDC85B	6.29674e-89	0.56012	0.408	0.296	9.94444e-85	Mast
PRNP	1.0651e-96	0.559061	0.526	0.409	1.68211e-92	Mast
CKLF	5.6978e-113	0.558324	0.506	0.371	8.99853e-109	Mast
RPL35A	0	0.555653	0.98	0.916	0	Mast
RBMX	3.47229e-57	0.554453	0.423	0.355	5.48378e-53	Mast
VPS37B	1.58169e-76	0.554264	0.358	0.248	2.49797e-72	Mast
EPAS1	6.67463e-115	0.552494	0.263	0.135	1.05412e-110	Mast
SAMSN1	1.35871e-161	0.552462	0.769	0.626	2.1458e-157	Mast
HSPA1B	7.32364e-44	0.550989	0.702	0.625	1.15662e-39	Mast
DDX24	2.40812e-100	0.550675	0.589	0.49	3.80314e-96	Mast
ESYT1	3.84631e-96	0.549453	0.274	0.16	6.07448e-92	Mast
BST2	1.5394e-129	0.549317	0.71	0.609	2.43118e-125	Mast
DTNBP1	5.70714e-99	0.546205	0.259	0.142	9.01329e-95	Mast
ARL6IP5	1.13633e-106	0.545361	0.672	0.599	1.79461e-102	Mast
MPHOSPH8	3.02939e-64	0.544986	0.344	0.257	4.78431e-60	Mast
DDIT3	1.34157e-90	0.544497	0.352	0.227	2.11874e-86	Mast
AHI1	4.59145e-97	0.544401	0.25	0.135	7.25128e-93	Mast
PLK3	1.48704e-75	0.542464	0.491	0.399	2.34848e-71	Mast
NEDD9	1.29128e-98	0.542268	0.285	0.159	2.03931e-94	Mast
POLR2K	1.07963e-68	0.541898	0.376	0.292	1.70505e-64	Mast
FBXO34	3.00954e-60	0.541879	0.297	0.204	4.75297e-56	Mast
STAT3	1.43493e-95	0.541521	0.565	0.487	2.26619e-91	Mast
SNX29	1.7787e-86	0.539416	0.298	0.187	2.80911e-82	Mast
ARGLU1	1.27751e-71	0.538919	0.471	0.389	2.01757e-67	Mast
RPSA	9.12603e-234	0.538622	0.918	0.823	1.44127e-229	Mast
WIPF2	6.77577e-80	0.537335	0.265	0.161	1.0701e-75	Mast
KLF10	1.36767e-47	0.535187	0.431	0.363	2.15997e-43	Mast
HNRNPA2B1	2.07601e-192	0.534643	0.881	0.822	3.27864e-188	Mast
AMD1	3.77238e-33	0.531112	0.403	0.366	5.95773e-29	Mast
AGO3	8.83301e-73	0.53038	0.257	0.158	1.395e-68	Mast
RPL29	0	0.530309	0.978	0.908	0	Mast
PAK1	2.20029e-82	0.529841	0.431	0.327	3.47491e-78	Mast
SIL1	2.49287e-71	0.527609	0.307	0.21	3.93698e-67	Mast
NUCB2	7.30542e-67	0.527581	0.288	0.191	1.15375e-62	Mast
TAF1D	8.21574e-51	0.526873	0.425	0.364	1.29751e-46	Mast
ZNF428	3.71626e-91	0.525288	0.335	0.221	5.86908e-87	Mast
DDX3X	6.18989e-52	0.523734	0.603	0.591	9.7757e-48	Mast
IER2	1.37827e-100	0.521815	0.778	0.677	2.1767e-96	Mast
EPB41L4A-AS1	5.70753e-104	0.521811	0.253	0.134	9.0139e-100	Mast
TFG	1.77777e-62	0.520514	0.363	0.281	2.80763e-58	Mast
TNFAIP3	7.00174e-103	0.517699	0.803	0.712	1.10578e-98	Mast
SNRPD2	5.92859e-91	0.51702	0.647	0.585	9.36303e-87	Mast
RGS1	5.20353e-107	0.516226	0.747	0.581	8.21793e-103	Mast
KRT19	3.16703e-131	0.510204	0.357	0.195	5.00169e-127	Mast
DAD1	4.8149e-92	0.509933	0.621	0.558	7.60417e-88	Mast
RPL26	1.0773e-79	0.508935	0.882	0.852	1.70139e-75	Mast
DYNLL1	2.20344e-70	0.508872	0.733	0.716	3.4799e-66	Mast
MORF4L1	7.69329e-124	0.508681	0.701	0.637	1.215e-119	Mast
CD33	2.3974e-91	0.504459	0.303	0.186	3.78621e-87	Mast
SWAP70	1.16563e-70	0.502279	0.418	0.328	1.84089e-66	Mast
SUMO2	1.68968e-172	0.502206	0.825	0.748	2.66852e-168	Mast
RAB32	5.99674e-60	0.501734	0.374	0.291	9.47065e-56	Mast
HNRNPA0	1.0532e-66	0.501133	0.537	0.483	1.66332e-62	Mast
RPL19	0	0.500844	0.984	0.941	0	Mast
IL18	3.60954e-75	0.500341	0.426	0.317	5.70055e-71	Mast
EEF1D	2.47506e-185	0.499689	0.888	0.819	3.90886e-181	Mast
GLUL	1.84743e-147	0.499293	0.89	0.785	2.91764e-143	Mast
EDEM2	3.61202e-68	0.498377	0.27	0.176	5.70446e-64	Mast
STX3	9.69932e-86	0.498319	0.269	0.157	1.53181e-81	Mast
HSPH1	3.13804e-72	0.497906	0.719	0.635	4.9559e-68	Mast
SERINC3	1.99606e-58	0.497187	0.412	0.342	3.15238e-54	Mast
FUS	1.17746e-64	0.495215	0.664	0.652	1.85956e-60	Mast
DNAJB4	1.1598e-23	0.493675	0.264	0.216	1.83168e-19	Mast
WDR83OS	3.34181e-96	0.492736	0.641	0.572	5.27772e-92	Mast
RASSF5	2.20466e-80	0.491598	0.493	0.392	3.48182e-76	Mast
SEPTIN7	3.55727e-73	0.491025	0.551	0.495	5.61799e-69	Mast
DDX39A	2.51248e-43	0.490222	0.356	0.294	3.96796e-39	Mast
SF1	6.42277e-55	0.489977	0.504	0.456	1.01435e-50	Mast
HSPD1	4.58838e-62	0.489883	0.721	0.658	7.24643e-58	Mast
NOP53	6.96636e-59	0.489427	0.506	0.453	1.1002e-54	Mast
POLR3GL	1.10852e-67	0.489397	0.291	0.195	1.75069e-63	Mast
SRSF10	1.08342e-37	0.487974	0.41	0.366	1.71105e-33	Mast
SNU13	1.29875e-63	0.486477	0.54	0.482	2.05112e-59	Mast
SKP1	3.23318e-108	0.486374	0.742	0.689	5.10617e-104	Mast
RNASEH2B	2.8786e-58	0.48595	0.289	0.203	4.54618e-54	Mast
CCT2	9.77279e-53	0.481828	0.418	0.35	1.54342e-48	Mast
SRI	1.12612e-62	0.481404	0.455	0.382	1.77849e-58	Mast
HAX1	3.21419e-51	0.481278	0.381	0.314	5.07617e-47	Mast
ANXA4	4.24361e-65	0.481231	0.38	0.29	6.70193e-61	Mast
FXR1	3.98433e-58	0.480721	0.426	0.353	6.29245e-54	Mast
ILF2	1.38446e-57	0.480383	0.463	0.401	2.18648e-53	Mast
HSPE1	1.55805e-41	0.480018	0.744	0.689	2.46062e-37	Mast
IFITM2	0	0.478949	0.823	0.585	0	Mast
CPM	1.0327e-28	0.477318	0.32	0.269	1.63094e-24	Mast
RELB	9.55692e-29	0.47532	0.419	0.39	1.50933e-24	Mast
QPCT	3.34918e-147	0.4742	0.252	0.109	5.28936e-143	Mast
NDEL1	2.15627e-45	0.473511	0.332	0.261	3.4054e-41	Mast
ZC3H12A	4.28248e-27	0.472975	0.443	0.41	6.76332e-23	Mast
AP2M1	1.55428e-75	0.472202	0.589	0.555	2.45467e-71	Mast
HMGN1	4.2225e-105	0.471391	0.669	0.575	6.6686e-101	Mast
G3BP2	5.71805e-60	0.47066	0.454	0.372	9.03052e-56	Mast
PPP1CC	8.82336e-50	0.470156	0.351	0.279	1.39347e-45	Mast
MANF	2.6079e-27	0.469269	0.353	0.316	4.11866e-23	Mast
RPL8	2.00302e-231	0.467441	0.981	0.931	3.16337e-227	Mast
SYPL1	6.33147e-53	0.466569	0.333	0.254	9.99929e-49	Mast
BZW1	6.81469e-85	0.465001	0.667	0.613	1.07624e-80	Mast
VAPA	6.94287e-97	0.464973	0.668	0.617	1.09649e-92	Mast
ARHGAP15	8.97815e-76	0.463965	0.262	0.16	1.41792e-71	Mast
PLAAT4	1.64329e-58	0.463019	0.327	0.228	2.59524e-54	Mast
C4orf48	1.12235e-64	0.462482	0.541	0.485	1.77252e-60	Mast
PLGRKT	3.70344e-46	0.462264	0.29	0.217	5.84885e-42	Mast
RPS25	6.64047e-220	0.46179	0.956	0.901	1.04873e-215	Mast
RPS15A	6.05902e-235	0.459019	0.979	0.92	9.56901e-231	Mast
CRTAP	1.73154e-39	0.458859	0.423	0.373	2.73462e-35	Mast
KDM6B	7.99011e-84	0.457424	0.71	0.643	1.26188e-79	Mast
DNAJC1	1.531e-33	0.455401	0.331	0.28	2.41791e-29	Mast
SRRM1	1.58199e-66	0.455165	0.571	0.519	2.49844e-62	Mast
RCN2	2.5487e-56	0.455075	0.254	0.17	4.02516e-52	Mast
SON	2.10714e-74	0.455068	0.66	0.616	3.32781e-70	Mast
EPC1	7.48066e-35	0.454598	0.415	0.377	1.18142e-30	Mast
ARID4B	1.14819e-46	0.454069	0.462	0.412	1.81334e-42	Mast
MRPS21	2.62333e-55	0.453958	0.484	0.43	4.14303e-51	Mast
EIF2A	8.27804e-54	0.453122	0.342	0.264	1.30735e-49	Mast
RPS5	2.22129e-197	0.452806	0.938	0.861	3.50808e-193	Mast
DDX3Y	3.46978e-28	0.451925	0.397	0.359	5.47982e-24	Mast
EEF1B2	2.35073e-156	0.450883	0.894	0.799	3.7125e-152	Mast
TCEA1	8.16671e-53	0.448884	0.464	0.409	1.28977e-48	Mast
COMMD6	1.52885e-92	0.447831	0.713	0.654	2.41451e-88	Mast
UQCRH	2.12597e-94	0.44664	0.728	0.693	3.35754e-90	Mast
NASP	6.41499e-35	0.44616	0.389	0.342	1.01312e-30	Mast
PPIB	2.32563e-43	0.445748	0.735	0.713	3.67287e-39	Mast
PSMD1	2.6846e-35	0.445168	0.349	0.298	4.23979e-31	Mast
LMNB1	4.182e-61	0.445117	0.259	0.164	6.60463e-57	Mast
BCLAF1	9.8567e-33	0.444989	0.407	0.372	1.55667e-28	Mast
PCMT1	8.63978e-46	0.443723	0.376	0.317	1.36448e-41	Mast
BEX3	1.52276e-97	0.443564	0.268	0.144	2.40489e-93	Mast
RPL22L1	4.51781e-41	0.443242	0.495	0.453	7.13497e-37	Mast
SOD1	1.01009e-83	0.442926	0.625	0.554	1.59524e-79	Mast
SERBP1	2.86281e-73	0.442437	0.619	0.57	4.52123e-69	Mast
IL4R	3.55653e-44	0.442262	0.337	0.265	5.61683e-40	Mast
YWHAQ	6.36347e-80	0.441388	0.55	0.475	1.00498e-75	Mast
POLD4	1.02724e-44	0.440313	0.401	0.322	1.62233e-40	Mast
USP48	1.90446e-57	0.440203	0.25	0.163	3.00771e-53	Mast
RSRC2	6.5462e-36	0.439882	0.456	0.425	1.03384e-31	Mast
PTGES3	3.73871e-64	0.439055	0.665	0.628	5.90455e-60	Mast
HMGCS1	5.98347e-47	0.438978	0.25	0.172	9.44969e-43	Mast
MIER1	1.45303e-38	0.438104	0.318	0.255	2.29477e-34	Mast
FIS1	1.65023e-61	0.43736	0.514	0.455	2.6062e-57	Mast
RPS23	6.48634e-252	0.435503	0.98	0.928	1.02439e-247	Mast
ANXA11	1.04225e-75	0.4335	0.604	0.541	1.64602e-71	Mast
TPST2	1.28763e-57	0.433462	0.27	0.181	2.03356e-53	Mast
GPBP1	9.66693e-52	0.432465	0.536	0.481	1.5267e-47	Mast
RPL22	4.49457e-159	0.431903	0.948	0.876	7.09828e-155	Mast
ACER3	3.50044e-27	0.431556	0.285	0.238	5.52825e-23	Mast
SETD5	3.95547e-44	0.431514	0.259	0.185	6.24687e-40	Mast
PDIA6	2.19477e-32	0.431116	0.52	0.498	3.4662e-28	Mast
DCXR	2.34309e-31	0.427446	0.378	0.332	3.70045e-27	Mast
DENND4A	3.12602e-31	0.427334	0.311	0.252	4.93693e-27	Mast
PNN	4.2507e-33	0.426979	0.347	0.294	6.71313e-29	Mast
FKBP2	7.3777e-44	0.425871	0.511	0.47	1.16516e-39	Mast
RPS12	1.39434e-254	0.424874	0.991	0.952	2.20209e-250	Mast
HNRNPA1	6.82029e-114	0.424796	0.803	0.752	1.07713e-109	Mast
INTS6	2.34466e-31	0.424714	0.302	0.241	3.70292e-27	Mast
DDX5	1.92988e-90	0.423053	0.866	0.823	3.04787e-86	Mast
NKTR	1.57074e-41	0.420083	0.282	0.211	2.48067e-37	Mast
LRMDA	2.11862e-46	0.419052	0.276	0.2	3.34594e-42	Mast
N4BP2L2	5.60494e-28	0.418873	0.395	0.36	8.85189e-24	Mast
NCF4	1.36466e-60	0.417143	0.435	0.346	2.1552e-56	Mast
CEBPZ	1.58643e-34	0.416666	0.261	0.2	2.50545e-30	Mast
TRIR	3.01263e-40	0.414988	0.552	0.536	4.75785e-36	Mast
MPG	8.18241e-37	0.414557	0.311	0.251	1.29225e-32	Mast
RAB5A	4.00104e-34	0.413397	0.361	0.312	6.31885e-30	Mast
NOP58	1.16518e-27	0.413316	0.327	0.277	1.84017e-23	Mast
ATP5F1C	2.15247e-62	0.41277	0.583	0.54	3.3994e-58	Mast
RPL7	3.50002e-119	0.412714	0.898	0.842	5.52758e-115	Mast
ADGRE2	3.79452e-40	0.412339	0.422	0.357	5.99269e-36	Mast
SRSF5	2.67702e-36	0.412099	0.613	0.615	4.22782e-32	Mast
NSA2	2.61033e-39	0.411081	0.469	0.437	4.12249e-35	Mast
CDK2AP2	1.51909e-22	0.410058	0.353	0.32	2.3991e-18	Mast
TCF25	4.73257e-46	0.40815	0.576	0.55	7.47415e-42	Mast
SF3B1	3.13201e-39	0.405848	0.528	0.511	4.94639e-35	Mast
ATP5MC1	9.23118e-35	0.405659	0.401	0.357	1.45788e-30	Mast
SMIM3	4.95812e-32	0.404756	0.389	0.332	7.83036e-28	Mast
PYURF	4.26073e-34	0.404364	0.349	0.299	6.72896e-30	Mast
AP3S1	1.16734e-25	0.403191	0.355	0.32	1.84358e-21	Mast
RPL3	3.69272e-143	0.402302	0.929	0.883	5.83191e-139	Mast
DNAJB1	5.71232e-67	0.40215	0.793	0.689	9.02146e-63	Mast
RPN1	3.08565e-15	0.402141	0.427	0.442	4.87316e-11	Mast
PCM1	3.03814e-23	0.401458	0.317	0.278	4.79814e-19	Mast
RABAC1	2.53744e-44	0.400367	0.532	0.497	4.00737e-40	Mast
ARL6IP4	6.61708e-50	0.400344	0.587	0.562	1.04504e-45	Mast
UBE2D2	9.23889e-44	0.399769	0.538	0.512	1.4591e-39	Mast
RSL24D1	1.08957e-29	0.399152	0.409	0.377	1.72075e-25	Mast
THUMPD3-AS1	7.51298e-19	0.39843	0.298	0.262	1.18652e-14	Mast
CD84	1.07999e-34	0.39816	0.346	0.279	1.70563e-30	Mast
EMD	3.22759e-22	0.397392	0.441	0.433	5.09734e-18	Mast
HSPA9	3.1725e-29	0.394609	0.467	0.449	5.01032e-25	Mast
CDK4	9.32658e-43	0.394464	0.271	0.199	1.47295e-38	Mast
DNAJC4	3.9296e-22	0.394246	0.311	0.272	6.20602e-18	Mast
H4C3	7.78117e-59	0.393415	0.401	0.307	1.22888e-54	Mast
CCT8	1.64278e-34	0.390556	0.443	0.41	2.59445e-30	Mast
SSR2	7.38334e-50	0.390463	0.608	0.59	1.16605e-45	Mast
TMF1	2.73953e-19	0.389536	0.308	0.277	4.32654e-15	Mast
STMP1	2.69392e-32	0.389471	0.425	0.39	4.25451e-28	Mast
CSRNP1	8.33835e-29	0.38915	0.524	0.506	1.31688e-24	Mast
PRKAR1A	1.29488e-31	0.388844	0.496	0.482	2.04501e-27	Mast
CCDC12	7.5507e-30	0.387045	0.264	0.209	1.19248e-25	Mast
RTRAF	1.04732e-40	0.386841	0.494	0.464	1.65403e-36	Mast
SNX5	7.15564e-23	0.386298	0.377	0.351	1.13009e-18	Mast
HNRNPH3	1.41168e-25	0.386171	0.37	0.339	2.22947e-21	Mast
CNBP	9.00765e-66	0.385615	0.657	0.622	1.42258e-61	Mast
ENSA	9.09146e-34	0.384463	0.466	0.437	1.43581e-29	Mast
RARA	1.90719e-41	0.384426	0.31	0.235	3.01203e-37	Mast
KRTCAP2	1.25482e-17	0.383221	0.416	0.402	1.98174e-13	Mast
CBX3	7.45673e-33	0.382995	0.445	0.416	1.17764e-28	Mast
PRPF38B	1.6424e-23	0.382902	0.38	0.352	2.59385e-19	Mast
SAP18	1.84634e-59	0.381785	0.671	0.642	2.91592e-55	Mast
CMC2	1.43895e-22	0.380427	0.293	0.254	2.27254e-18	Mast
SDF2L1	6.87825e-11	0.379836	0.348	0.343	1.08628e-06	Mast
CPEB4	3.3544e-30	0.379561	0.349	0.293	5.29761e-26	Mast
TBRG1	1.34015e-21	0.378509	0.295	0.257	2.11649e-17	Mast
MYL12B	4.65117e-96	0.378376	0.815	0.781	7.34559e-92	Mast
ATRX	4.27836e-23	0.37815	0.383	0.355	6.75681e-19	Mast
PEF1	5.52535e-39	0.377929	0.276	0.21	8.72618e-35	Mast
HSF1	2.24846e-28	0.377613	0.259	0.207	3.55099e-24	Mast
CCNDBP1	6.33009e-32	0.375348	0.3	0.245	9.99711e-28	Mast
COPS2	6.66076e-24	0.37486	0.279	0.235	1.05193e-19	Mast
CHORDC1	1.66103e-17	0.373521	0.381	0.357	2.62327e-13	Mast
VCP	3.69723e-30	0.373299	0.492	0.472	5.83904e-26	Mast
FUNDC2	1.23884e-23	0.372211	0.349	0.315	1.9565e-19	Mast
LSM8	1.02551e-20	0.370546	0.346	0.321	1.61958e-16	Mast
PPIG	1.10773e-17	0.369717	0.399	0.389	1.74944e-13	Mast
NR4A2	7.07508e-25	0.36853	0.676	0.637	1.11737e-20	Mast
CD44	1.83219e-206	0.368287	0.902	0.752	2.89357e-202	Mast
KCNQ1OT1	1.07927e-34	0.366572	0.272	0.197	1.70449e-30	Mast
PER1	5.21261e-12	0.365838	0.324	0.312	8.23228e-08	Mast
NFKBIB	2.27615e-21	0.365727	0.28	0.241	3.59473e-17	Mast
RWDD1	2.71499e-21	0.365612	0.4	0.382	4.28779e-17	Mast
ST13	1.57528e-50	0.365402	0.602	0.576	2.48784e-46	Mast
GOLGA4	1.7642e-20	0.364765	0.367	0.339	2.78621e-16	Mast
CLK1	3.20942e-17	0.364353	0.488	0.495	5.06864e-13	Mast
RPS15	1.2938e-194	0.363656	0.98	0.935	2.0433e-190	Mast
RHOG	1.79423e-46	0.363511	0.653	0.632	2.83363e-42	Mast
RBM25	7.07363e-27	0.363287	0.479	0.46	1.11714e-22	Mast
CLINT1	7.03618e-22	0.36286	0.317	0.28	1.11122e-17	Mast
TIPRL	2.18507e-21	0.361844	0.283	0.246	3.45088e-17	Mast
TUBB4B	2.12159e-20	0.361534	0.632	0.649	3.35062e-16	Mast
MRPL33	9.87438e-19	0.361299	0.368	0.35	1.55946e-14	Mast
HEXIM1	6.91748e-14	0.360953	0.281	0.256	1.09248e-09	Mast
EEF2	1.11216e-74	0.360848	0.803	0.778	1.75643e-70	Mast
HIPK2	6.06911e-26	0.360229	0.255	0.202	9.58494e-22	Mast
PAFAH1B1	1.17473e-16	0.359505	0.376	0.366	1.85526e-12	Mast
RSRP1	1.95242e-10	0.359273	0.475	0.499	3.08345e-06	Mast
CCDC59	5.24175e-13	0.359181	0.294	0.277	8.27829e-09	Mast
HSD17B4	7.3618e-28	0.358404	0.315	0.268	1.16265e-23	Mast
NDUFB4	1.10545e-44	0.356799	0.572	0.549	1.74584e-40	Mast
MEAF6	3.29765e-25	0.355009	0.273	0.225	5.20797e-21	Mast
STOML2	8.68601e-26	0.354378	0.306	0.264	1.37178e-21	Mast
ANAPC16	1.37267e-26	0.354107	0.452	0.433	2.16785e-22	Mast
DDAH2	1.3773e-32	0.353596	0.448	0.406	2.17516e-28	Mast
PARVB	1.30954e-28	0.352883	0.361	0.316	2.06816e-24	Mast
SYF2	3.24383e-23	0.349829	0.422	0.406	5.12298e-19	Mast
NCOR1	2.55581e-16	0.349017	0.343	0.328	4.03639e-12	Mast
EIF2S3	1.28619e-19	0.348962	0.373	0.352	2.03128e-15	Mast
RPL7L1	3.71736e-20	0.347744	0.262	0.224	5.87082e-16	Mast
SRPRA	1.28536e-15	0.347662	0.298	0.275	2.02997e-11	Mast
RAB6A	1.42794e-18	0.347547	0.287	0.254	2.25515e-14	Mast
TRMT112	1.09323e-39	0.346684	0.569	0.553	1.72653e-35	Mast
NDUFAF3	1.96348e-27	0.345948	0.437	0.411	3.10093e-23	Mast
TCEAL4	1.10905e-29	0.34593	0.295	0.241	1.75153e-25	Mast
ATP5F1D	1.93702e-51	0.345044	0.66	0.62	3.05914e-47	Mast
CMPK1	3.52298e-17	0.34441	0.317	0.295	5.56385e-13	Mast
CCNH	7.56851e-13	0.344276	0.311	0.293	1.1953e-08	Mast
BANF1	2.04086e-33	0.344056	0.475	0.444	3.22312e-29	Mast
CD46	8.82952e-21	0.34405	0.33	0.294	1.39445e-16	Mast
ZC3H15	7.49562e-22	0.343738	0.415	0.396	1.18378e-17	Mast
TNFAIP8	2.68997e-38	0.343444	0.528	0.468	4.24827e-34	Mast
FNBP4	8.68531e-15	0.34339	0.288	0.263	1.37167e-10	Mast
TMED2	4.21198e-22	0.34184	0.439	0.433	6.65198e-18	Mast
USP16	1.55753e-11	0.339207	0.3	0.286	2.45981e-07	Mast
NBDY	9.19154e-17	0.339106	0.336	0.316	1.45162e-12	Mast
BPTF	4.88005e-12	0.338788	0.309	0.295	7.70707e-08	Mast
MORF4L2	2.68966e-16	0.338644	0.363	0.347	4.24777e-12	Mast
PARP1	2.56381e-25	0.338612	0.306	0.258	4.04902e-21	Mast
COQ10B	5.82353e-19	0.337564	0.266	0.23	9.1971e-15	Mast
ADGRE5	4.64481e-20	0.336494	0.438	0.409	7.33554e-16	Mast
RSF1	1.56285e-15	0.33649	0.314	0.292	2.46821e-11	Mast
MTCO2P12	4.69017e-41	0.336136	0.983	0.937	7.40718e-37	Mast
AIP	2.61309e-16	0.335858	0.302	0.279	4.12685e-12	Mast
EMP3	1.55345e-59	0.33413	0.795	0.734	2.45337e-55	Mast
SH3BGRL3	1.89697e-94	0.333096	0.959	0.922	2.99589e-90	Mast
PHF3	4.32405e-15	0.332186	0.265	0.235	6.82897e-11	Mast
RNPS1	2.7405e-15	0.331686	0.365	0.352	4.32807e-11	Mast
MBOAT7	5.29194e-37	0.331481	0.333	0.266	8.35756e-33	Mast
OCIAD1	4.33844e-16	0.331016	0.384	0.378	6.85169e-12	Mast
MAX	9.89968e-15	0.329331	0.298	0.276	1.56346e-10	Mast
STK4	5.92778e-37	0.329047	0.473	0.42	9.36175e-33	Mast
GOLGB1	2.01998e-12	0.328654	0.312	0.296	3.19016e-08	Mast
ABHD2	2.79336e-18	0.327727	0.264	0.226	4.41155e-14	Mast
EIF3K	1.38337e-62	0.327206	0.773	0.728	2.18476e-58	Mast
TOMM20	3.71844e-32	0.326887	0.539	0.529	5.87253e-28	Mast
CALCOCO2	1.53415e-25	0.32646	0.291	0.242	2.42288e-21	Mast
ODC1	5.50485e-19	0.326246	0.257	0.213	8.69381e-15	Mast
MTDH	3.61971e-34	0.324356	0.633	0.618	5.71661e-30	Mast
SMAP1	6.15965e-18	0.323074	0.302	0.273	9.72793e-14	Mast
NARF	2.15138e-17	0.321791	0.278	0.242	3.39768e-13	Mast
HDLBP	9.56242e-15	0.321568	0.398	0.399	1.51019e-10	Mast
COX7C	8.15861e-74	0.321271	0.819	0.791	1.28849e-69	Mast
CWC25	1.7629e-25	0.321106	0.272	0.222	2.78415e-21	Mast
HP1BP3	6.76577e-09	0.320797	0.352	0.361	0.000106852	Mast
IFRD1	1.3273e-28	0.318694	0.429	0.389	2.0962e-24	Mast
EID1	8.51542e-24	0.318609	0.518	0.519	1.34484e-19	Mast
PHIP	4.57796e-09	0.318336	0.294	0.285	7.22997e-05	Mast
TERF2IP	2.58558e-14	0.318087	0.336	0.321	4.08341e-10	Mast
DDOST	5.21416e-15	0.317635	0.384	0.377	8.23472e-11	Mast
SLC2A3	2.12276e-68	0.317177	0.701	0.599	3.35247e-64	Mast
RPL39	1.2461e-116	0.316806	0.985	0.954	1.96797e-112	Mast
PA2G4	3.27506e-16	0.31615	0.393	0.38	5.17231e-12	Mast
ASH1L	1.97492e-11	0.313717	0.278	0.257	3.119e-07	Mast
RPL37A	1.10707e-71	0.313704	0.918	0.882	1.74839e-67	Mast
SRSF4	2.24258e-10	0.312017	0.309	0.303	3.54171e-06	Mast
RPS3A	2.01179e-125	0.310463	0.972	0.927	3.17723e-121	Mast
EIF3M	1.25743e-19	0.310447	0.439	0.434	1.98586e-15	Mast
KTN1	2.67182e-18	0.310282	0.488	0.487	4.21961e-14	Mast
HNRNPK	3.22944e-51	0.310223	0.699	0.686	5.10026e-47	Mast
SRSF2	6.23985e-18	0.309558	0.586	0.611	9.8546e-14	Mast
KRT10	3.17898e-07	0.309239	0.297	0.295	0.00502057	Mast
UBXN1	5.73266e-31	0.308438	0.559	0.55	9.0536e-27	Mast
REL	3.12616e-53	0.3083	0.777	0.707	4.93715e-49	Mast
U2SURP	2.61044e-07	0.308035	0.297	0.297	0.00412267	Mast
CANX	3.99252e-27	0.307086	0.623	0.624	6.30539e-23	Mast
PPP1R15B	7.03877e-16	0.306174	0.426	0.411	1.11163e-11	Mast
SEC62	1.22596e-23	0.306092	0.546	0.541	1.93615e-19	Mast
CSDE1	3.41275e-34	0.30527	0.585	0.573	5.38976e-30	Mast
TNRC6B	8.37803e-14	0.30526	0.272	0.244	1.32314e-09	Mast
DNAJC3	1.51984e-11	0.305003	0.373	0.372	2.40028e-07	Mast
ECH1	2.47283e-10	0.30497	0.289	0.276	3.90534e-06	Mast
MAGOH	2.51313e-13	0.304497	0.377	0.374	3.96899e-09	Mast
AKAP9	8.26358e-12	0.303092	0.324	0.309	1.30507e-07	Mast
DHX36	1.5548e-09	0.302744	0.282	0.27	2.4555e-05	Mast
THRAP3	1.92726e-10	0.302711	0.369	0.375	3.04373e-06	Mast
NSD3	2.69379e-07	0.300591	0.269	0.262	0.0042543	Mast
SELENOW	1.03055e-28	0.300569	0.53	0.507	1.62755e-24	Mast
RPL31	1.20528e-57	0.297733	0.819	0.782	1.90349e-53	Mast
HADHA	7.87906e-15	0.297585	0.447	0.454	1.24434e-10	Mast
DUT	4.45587e-20	0.295931	0.314	0.276	7.03716e-16	Mast
OSTF1	5.0639e-31	0.295561	0.535	0.519	7.99741e-27	Mast
ERGIC3	1.1635e-07	0.295009	0.413	0.441	0.00183752	Mast
C7orf50	1.33796e-18	0.295009	0.324	0.291	2.11305e-14	Mast
ILF3	3.6061e-10	0.29498	0.371	0.375	5.69512e-06	Mast
RPL23	1.44839e-37	0.294296	0.824	0.796	2.28744e-33	Mast
RPS13	1.39117e-108	0.293827	0.981	0.929	2.19708e-104	Mast
CLNS1A	7.37747e-12	0.29268	0.318	0.306	1.16512e-07	Mast
UFC1	9.80556e-23	0.292576	0.461	0.448	1.54859e-18	Mast
TOMM5	5.70087e-08	0.292335	0.253	0.24	0.000900338	Mast
CHD9	2.53616e-07	0.291885	0.261	0.251	0.00400536	Mast
NDUFS5	2.63783e-37	0.291144	0.645	0.626	4.16593e-33	Mast
BCAS2	6.0837e-10	0.291124	0.312	0.299	9.60799e-06	Mast
MAPRE1	6.38515e-15	0.290757	0.43	0.438	1.00841e-10	Mast
UBXN4	3.28069e-11	0.29063	0.447	0.469	5.1812e-07	Mast
RPL18A	2.28444e-113	0.290423	0.976	0.917	3.60782e-109	Mast
CKS2	2.24755e-09	0.290402	0.392	0.382	3.54956e-05	Mast
ANP32E	9.5263e-11	0.288552	0.252	0.232	1.50449e-06	Mast
TXNL1	1.01057e-14	0.28851	0.393	0.39	1.596e-10	Mast
SRP14	3.38498e-81	0.287585	0.848	0.807	5.34589e-77	Mast
ZFP36L2	1.09849e-11	0.287282	0.54	0.525	1.73484e-07	Mast
CIAO2B	4.57301e-19	0.287156	0.51	0.525	7.22216e-15	Mast
RPS24	1.24916e-128	0.287149	0.984	0.94	1.9728e-124	Mast
SPATS2L	8.71011e-12	0.286385	0.288	0.268	1.37559e-07	Mast
SLC25A3	9.20458e-42	0.28525	0.761	0.727	1.45368e-37	Mast
RPS6	5.54717e-86	0.284087	0.945	0.898	8.76065e-82	Mast
PNISR	1.26622e-07	0.283905	0.353	0.357	0.00199974	Mast
HES1	2.325e-17	0.283627	0.254	0.204	3.67188e-13	Mast
RPL13	7.61345e-116	0.282912	0.988	0.953	1.20239e-111	Mast
SPCS2	3.73978e-14	0.282252	0.494	0.507	5.90624e-10	Mast
TMBIM1	1.62925e-09	0.281885	0.304	0.293	2.57308e-05	Mast
GTF2F1	1.68794e-08	0.281151	0.255	0.242	0.000266577	Mast
HNRNPH1	9.55517e-08	0.279865	0.441	0.46	0.00150905	Mast
YTHDC1	2.20777e-09	0.279839	0.349	0.347	3.48673e-05	Mast
RPS18	9.60055e-102	0.279394	0.972	0.93	1.51622e-97	Mast
EIF3D	9.77872e-19	0.279151	0.424	0.414	1.54435e-14	Mast
TMED10	1.43276e-14	0.278033	0.482	0.487	2.26276e-10	Mast
CSF2RB	5.43791e-17	0.277668	0.289	0.249	8.5881e-13	Mast
NUDC	7.6946e-12	0.277106	0.388	0.386	1.21521e-07	Mast
HMGB1	5.24452e-59	0.276982	0.799	0.761	8.28267e-55	Mast
ACADVL	2.13212e-09	0.275131	0.417	0.434	3.36726e-05	Mast
ANP32B	1.45305e-21	0.274005	0.51	0.507	2.2948e-17	Mast
NME3	7.53359e-08	0.273351	0.265	0.255	0.00118978	Mast
DSTN	6.55978e-20	0.272506	0.415	0.391	1.03599e-15	Mast
BTF3	7.78262e-62	0.271546	0.855	0.804	1.22911e-57	Mast
YTHDF2	1.43721e-08	0.271114	0.286	0.277	0.000226979	Mast
TAF7	2.08649e-07	0.270065	0.335	0.336	0.0032952	Mast
SET	2.36089e-17	0.269668	0.513	0.518	3.72856e-13	Mast
PCBP2	1.52428e-19	0.266975	0.696	0.724	2.4073e-15	Mast
IDI1	8.10764e-14	0.26654	0.324	0.3	1.28044e-09	Mast
TBCB	7.89489e-10	0.266114	0.393	0.399	1.24684e-05	Mast
TCP1	5.81415e-12	0.265103	0.442	0.449	9.18229e-08	Mast
RUNX3	2.25527e-07	0.265036	0.358	0.35	0.00356174	Mast
ZFAS1	3.23449e-29	0.264892	0.66	0.663	5.10824e-25	Mast
COPS6	2.81556e-07	0.264816	0.289	0.288	0.00444662	Mast
SF3B4	2.82754e-07	0.263283	0.273	0.267	0.00446553	Mast
PRDX1	6.29781e-53	0.262666	0.827	0.782	9.94613e-49	Mast
SDCBP	6.47634e-34	0.255263	0.793	0.767	1.02281e-29	Mast
RTF2	1.66251e-12	0.254093	0.391	0.392	2.6256e-08	Mast
HSP90AA1	1.86454e-59	0.253801	0.949	0.916	2.94466e-55	Mast
SFPQ	2.80963e-09	0.252457	0.553	0.579	4.43726e-05	Mast
SERINC1	1.06416e-08	0.25155	0.418	0.435	0.000168063	Mast
RPLP0	6.80026e-65	0.251341	0.945	0.88	1.07397e-60	Mast
ACTN4	7.38595e-13	0.251075	0.387	0.374	1.16646e-08	Mast
CCT7	5.83745e-10	0.250758	0.341	0.339	9.21908e-06	Mast
ATP5IF1	1.40224e-14	0.250318	0.454	0.455	2.21455e-10	Mast
CCL22	0	4.4542	0.705	0.034	0	Act. DC
CCL19	0	3.87214	0.552	0.013	0	Act. DC
FSCN1	0	3.85038	0.872	0.148	0	Act. DC
CCR7	0	3.7276	0.859	0.111	0	Act. DC
TXN	0	3.52194	0.973	0.725	0	Act. DC
BIRC3	0	3.10165	0.88	0.365	0	Act. DC
CCL17	0	2.98829	0.374	0.011	0	Act. DC
LAMP3	0	2.88773	0.851	0.064	0	Act. DC
IDO1	0	2.87501	0.707	0.078	0	Act. DC
CST7	0	2.34289	0.797	0.217	0	Act. DC
EBI3	0	2.30849	0.639	0.101	0	Act. DC
MARCKSL1	0	2.25934	0.812	0.375	0	Act. DC
PPA1	0	2.10709	0.897	0.373	0	Act. DC
RAMP1	0	2.09992	0.605	0.05	0	Act. DC
DAPP1	0	2.04013	0.789	0.151	0	Act. DC
TBC1D4	0	1.96363	0.618	0.061	0	Act. DC
ANXA6	0	1.92138	0.788	0.316	0	Act. DC
GPR157	0	1.89546	0.708	0.117	0	Act. DC
NUB1	0	1.85576	0.732	0.228	0	Act. DC
LSP1	0	1.79498	0.926	0.542	0	Act. DC
MIR155HG	0	1.78716	0.641	0.205	0	Act. DC
RAB9A	0	1.77994	0.751	0.242	0	Act. DC
CD40	0	1.73313	0.732	0.273	0	Act. DC
IL32	0	1.72217	0.568	0.122	0	Act. DC
GRSF1	0	1.69893	0.692	0.24	0	Act. DC
ID2	0	1.64238	0.842	0.562	0	Act. DC
DUSP5	0	1.62354	0.72	0.237	0	Act. DC
LAD1	0	1.61698	0.57	0.024	0	Act. DC
SINHCAF	0	1.60953	0.707	0.142	0	Act. DC
PLAAT3	3.32519e-307	1.59808	0.441	0.129	5.25148e-303	Act. DC
AOC1	0	1.58289	0.334	0.011	0	Act. DC
CRIP1	2.25939e-248	1.53177	0.692	0.325	3.56825e-244	Act. DC
STK4	0	1.52257	0.815	0.404	0	Act. DC
ALDH2	0	1.50383	0.829	0.403	0	Act. DC
CSF2RA	0	1.48769	0.749	0.287	0	Act. DC
KIF2A	0	1.47765	0.568	0.132	0	Act. DC
FNBP1	0	1.46802	0.776	0.367	0	Act. DC
MGLL	0	1.4634	0.623	0.17	0	Act. DC
POGLUT1	0	1.44932	0.57	0.078	0	Act. DC
RPS27L	3.28659e-240	1.44335	0.816	0.528	5.19051e-236	Act. DC
CD70	0	1.43246	0.43	0.016	0	Act. DC
CYTIP	0	1.42926	0.802	0.352	0	Act. DC
TMSB10	0	1.41513	0.994	0.968	0	Act. DC
GADD45A	0	1.40891	0.558	0.172	0	Act. DC
TRAF1	0	1.40672	0.727	0.253	0	Act. DC
SYNGR2	7.92003e-301	1.39941	0.864	0.574	1.25081e-296	Act. DC
TVP23A	0	1.38053	0.509	0.038	0	Act. DC
CD86	0	1.37608	0.806	0.454	0	Act. DC
IL7R	0	1.3438	0.775	0.312	0	Act. DC
GSTP1	9.36948e-244	1.33838	0.945	0.795	1.47972e-239	Act. DC
KDM2B	0	1.33469	0.572	0.097	0	Act. DC
ACTG1	0	1.32139	0.986	0.921	0	Act. DC
MARCKS	2.79538e-274	1.31694	0.848	0.509	4.41475e-270	Act. DC
CSTA	2.56492e-107	1.29396	0.577	0.361	4.05078e-103	Act. DC
ACTB	0	1.28661	0.998	0.989	0	Act. DC
NCCRP1	0	1.25996	0.287	0.004	0	Act. DC
GPX4	0	1.24852	0.957	0.792	0	Act. DC
CD83	1.57933e-239	1.23958	0.874	0.717	2.49423e-235	Act. DC
RASSF4	2.93522e-290	1.23735	0.692	0.319	4.63559e-286	Act. DC
CKB	1.2125e-291	1.23428	0.288	0.057	1.91491e-287	Act. DC
YWHAQ	7.73332e-257	1.23306	0.785	0.466	1.22132e-252	Act. DC
CLIC2	0	1.2323	0.617	0.132	0	Act. DC
GSN	5.01103e-257	1.22944	0.874	0.565	7.91392e-253	Act. DC
SIAH2	0	1.22195	0.599	0.164	0	Act. DC
TMSB4X	0	1.21864	0.995	0.984	0	Act. DC
SEC61B	0	1.21379	0.925	0.721	0	Act. DC
DUSP4	1.3941e-236	1.20451	0.638	0.285	2.20171e-232	Act. DC
PPP1R14A	0	1.19829	0.401	0.072	0	Act. DC
REL	1.68054e-247	1.18597	0.856	0.707	2.65407e-243	Act. DC
MYO1G	0	1.17679	0.769	0.342	0	Act. DC
GABARAPL2	0	1.15416	0.838	0.512	0	Act. DC
PTPN1	1.26761e-294	1.14753	0.797	0.468	2.00193e-290	Act. DC
NRP2	0	1.14551	0.652	0.239	0	Act. DC
HINT1	0	1.14411	0.916	0.629	0	Act. DC
EEF1A1	0	1.13087	0.998	0.972	0	Act. DC
NDE1	0	1.12646	0.539	0.101	0	Act. DC
BASP1	1.29347e-259	1.12105	0.841	0.492	2.04277e-255	Act. DC
CD80	0	1.11704	0.58	0.138	0	Act. DC
TSPAN33	0	1.10986	0.52	0.115	0	Act. DC
RFTN1	0	1.10812	0.662	0.206	0	Act. DC
CERS6	0	1.10677	0.596	0.149	0	Act. DC
ZBTB10	0	1.09103	0.564	0.148	0	Act. DC
HLA-DPB1	5.8341e-261	1.08661	0.978	0.798	9.2138e-257	Act. DC
GLS	9.3148e-217	1.08107	0.645	0.318	1.47109e-212	Act. DC
HLA-DQA1	4.02514e-236	1.07054	0.932	0.649	6.35691e-232	Act. DC
PLEKHA5	0	1.06766	0.353	0.055	0	Act. DC
CD200	0	1.04924	0.403	0.005	0	Act. DC
LYST	0	1.04706	0.607	0.171	0	Act. DC
CFLAR	2.73983e-266	1.04028	0.865	0.584	4.32701e-262	Act. DC
RHOF	0	1.03748	0.619	0.174	0	Act. DC
H2AZ1	3.08411e-240	1.02575	0.896	0.675	4.87073e-236	Act. DC
FAM118A	0	1.01909	0.468	0.108	0	Act. DC
MALT1	3.3124e-206	1.01867	0.662	0.339	5.23127e-202	Act. DC
GPR183	2.82452e-168	1.00479	0.808	0.584	4.46076e-164	Act. DC
RAB8B	2.83576e-275	0.99599	0.678	0.309	4.47851e-271	Act. DC
IL4I1	2.21074e-261	0.989824	0.709	0.322	3.49143e-257	Act. DC
TRIP10	0	0.987051	0.541	0.106	0	Act. DC
CYRIA	1.56833e-277	0.98445	0.756	0.391	2.47686e-273	Act. DC
TNFAIP2	9.82267e-130	0.979612	0.666	0.392	1.55129e-125	Act. DC
SOCS2	0	0.974272	0.429	0.056	0	Act. DC
ZFAS1	7.29608e-215	0.970786	0.881	0.65	1.15227e-210	Act. DC
RELB	2.35404e-300	0.970736	0.763	0.373	3.71774e-296	Act. DC
HLA-DQA2	5.44017e-77	0.960953	0.533	0.353	8.59165e-73	Act. DC
HMGN3	2.28681e-134	0.960681	0.65	0.395	3.61156e-130	Act. DC
MAP3K13	1.97199e-286	0.943233	0.568	0.213	3.11437e-282	Act. DC
CALCRL	0	0.935055	0.401	0.066	0	Act. DC
ANKRD33B	0	0.927663	0.449	0.032	0	Act. DC
TRAFD1	0	0.927071	0.452	0.086	0	Act. DC
LY75	0	0.923614	0.425	0.054	0	Act. DC
NIBAN1	0	0.918613	0.585	0.209	0	Act. DC
GNG5	2.50596e-231	0.918354	0.927	0.773	3.95766e-227	Act. DC
ERICH1	8.98689e-204	0.915345	0.486	0.198	1.4193e-199	Act. DC
GRAMD1A	1.19237e-237	0.910695	0.565	0.234	1.88311e-233	Act. DC
CEP350	5.94482e-217	0.902018	0.568	0.254	9.38866e-213	Act. DC
ST8SIA4	1.01663e-245	0.899512	0.62	0.273	1.60556e-241	Act. DC
ISCU	7.63203e-234	0.890842	0.721	0.371	1.20533e-229	Act. DC
PFN1	5.6963e-216	0.8902	0.979	0.92	8.99617e-212	Act. DC
MTHFD2	2.51617e-178	0.889843	0.741	0.454	3.97378e-174	Act. DC
FOXP1	2.25858e-221	0.88003	0.679	0.337	3.56697e-217	Act. DC
TBC1D8	0	0.879203	0.442	0.108	0	Act. DC
RAB11FIP1	2.88851e-196	0.8788	0.623	0.303	4.56182e-192	Act. DC
IL15	0	0.877851	0.395	0.063	0	Act. DC
TRADD	3.99078e-301	0.874475	0.535	0.185	6.30264e-297	Act. DC
MYL6	5.56001e-244	0.861778	0.988	0.943	8.78092e-240	Act. DC
VOPP1	4.70393e-202	0.861742	0.625	0.305	7.42892e-198	Act. DC
GPR137B	3.64558e-209	0.860711	0.607	0.286	5.75746e-205	Act. DC
CD274	0	0.859498	0.448	0.077	0	Act. DC
CDKN1A	1.04264e-105	0.855845	0.853	0.696	1.64664e-101	Act. DC
OSTF1	1.25811e-183	0.847155	0.786	0.506	1.98693e-179	Act. DC
FLT3	0	0.843758	0.381	0.031	0	Act. DC
NET1	0	0.843583	0.371	0.074	0	Act. DC
NAA25	0	0.843407	0.385	0.062	0	Act. DC
SERPINB1	3.92271e-67	0.840487	0.828	0.699	6.19513e-63	Act. DC
NMRK1	3.87357e-301	0.838901	0.409	0.109	6.11753e-297	Act. DC
TNFRSF18	1.47718e-202	0.837886	0.309	0.085	2.33292e-198	Act. DC
RPL35A	2.10543e-226	0.836287	0.982	0.92	3.32511e-222	Act. DC
MCOLN2	0	0.834207	0.486	0.125	0	Act. DC
LIMCH1	0	0.833582	0.289	0.005	0	Act. DC
ATOX1	6.66222e-190	0.829441	0.845	0.551	1.05217e-185	Act. DC
PDCL3	2.53139e-125	0.827166	0.507	0.261	3.99783e-121	Act. DC
ARHGAP10	0	0.825453	0.469	0.134	0	Act. DC
TMEM176A	9.81124e-68	0.824777	0.623	0.466	1.54949e-63	Act. DC
RALA	2.54018e-166	0.824591	0.774	0.471	4.0117e-162	Act. DC
PMAIP1	1.69364e-172	0.824513	0.633	0.319	2.67477e-168	Act. DC
USP12	1.86586e-288	0.817029	0.567	0.204	2.94675e-284	Act. DC
SLC7A11	2.90887e-304	0.816729	0.438	0.114	4.59398e-300	Act. DC
CRLF2	0	0.809726	0.422	0.046	0	Act. DC
TUBB6	1.05054e-142	0.803477	0.501	0.243	1.65911e-138	Act. DC
TAMALIN	3.41908e-138	0.803385	0.62	0.345	5.39975e-134	Act. DC
FYTTD1	1.30075e-248	0.801552	0.629	0.274	2.05427e-244	Act. DC
JAK1	3.74315e-186	0.79674	0.792	0.506	5.91156e-182	Act. DC
PTGIR	0	0.794422	0.403	0.041	0	Act. DC
IRF1	1.92438e-92	0.792824	0.698	0.479	3.03917e-88	Act. DC
TUBB	2.43478e-133	0.792235	0.848	0.604	3.84525e-129	Act. DC
TUBA1C	6.13193e-101	0.789559	0.738	0.513	9.68416e-97	Act. DC
RAB5B	0	0.788667	0.486	0.147	0	Act. DC
ASMTL	9.71923e-266	0.788393	0.489	0.162	1.53496e-261	Act. DC
TNFRSF4	6.40894e-168	0.779587	0.319	0.099	1.01216e-163	Act. DC
H1-10	7.94845e-87	0.779082	0.493	0.275	1.2553e-82	Act. DC
ACOT9	2.48419e-243	0.778675	0.655	0.3	3.92328e-239	Act. DC
BCL2L14	0	0.76867	0.273	0.011	0	Act. DC
TOMM34	0	0.766849	0.478	0.098	0	Act. DC
PRRG4	0	0.763116	0.348	0.056	0	Act. DC
HLA-DQB1	8.40147e-134	0.754447	0.9	0.671	1.32684e-129	Act. DC
IGHG4	4.68138e-27	0.750901	0.266	0.16	7.3933e-23	Act. DC
HMSD	0	0.750216	0.324	0.004	0	Act. DC
ANXA7	6.55257e-170	0.746817	0.655	0.358	1.03485e-165	Act. DC
NFKB1	6.04388e-170	0.744109	0.805	0.535	9.5451e-166	Act. DC
SNHG15	2.05025e-178	0.741059	0.627	0.305	3.23796e-174	Act. DC
ARAP2	0	0.73939	0.411	0.08	0	Act. DC
NECTIN2	4.02685e-165	0.736056	0.618	0.326	6.3596e-161	Act. DC
CMTM6	9.35244e-166	0.736022	0.823	0.611	1.47703e-161	Act. DC
MAP4K4	7.82467e-224	0.734845	0.579	0.234	1.23575e-219	Act. DC
IL2RA	1.74851e-169	0.72179	0.337	0.11	2.76142e-165	Act. DC
TNFAIP8	1.48794e-145	0.720824	0.739	0.46	2.3499e-141	Act. DC
ETV3	2.11229e-161	0.715012	0.607	0.299	3.33594e-157	Act. DC
FILIP1L	1.42339e-186	0.714344	0.351	0.112	2.24796e-182	Act. DC
TNFRSF9	0	0.711059	0.451	0.118	0	Act. DC
HLA-DRA	1.24785e-153	0.709522	0.984	0.86	1.97072e-149	Act. DC
LRRFIP2	1.23958e-226	0.704392	0.581	0.24	1.95766e-222	Act. DC
NABP1	1.68368e-106	0.704066	0.621	0.376	2.65903e-102	Act. DC
SEMA7A	0	0.697544	0.443	0.112	0	Act. DC
CYB5A	1.56561e-244	0.692261	0.512	0.184	2.47258e-240	Act. DC
CYTH1	5.87103e-165	0.688874	0.644	0.339	9.27211e-161	Act. DC
BCL2L11	2.67479e-261	0.688694	0.545	0.193	4.2243e-257	Act. DC
CD74	7.99908e-127	0.686819	0.989	0.903	1.2633e-122	Act. DC
MREG	0	0.682439	0.378	0.048	0	Act. DC
LGALS1	3.63268e-96	0.682217	0.924	0.858	5.73709e-92	Act. DC
BIRC2	2.02369e-193	0.679758	0.576	0.26	3.19601e-189	Act. DC
N4BP2L1	3.21603e-229	0.676991	0.519	0.194	5.07907e-225	Act. DC
ACHE	0	0.676345	0.274	0.012	0	Act. DC
SWAP70	1.03096e-142	0.667693	0.605	0.323	1.62819e-138	Act. DC
CCDC50	5.08113e-193	0.664428	0.524	0.216	8.02463e-189	Act. DC
RPL21	4.23978e-145	0.664343	0.973	0.901	6.69588e-141	Act. DC
STARD7	1.80117e-145	0.662963	0.451	0.202	2.84459e-141	Act. DC
CDK2	0	0.662355	0.347	0.052	0	Act. DC
IKZF1	4.84221e-177	0.65855	0.498	0.213	7.64731e-173	Act. DC
RAP1B	2.56013e-136	0.657994	0.752	0.491	4.04322e-132	Act. DC
HLA-DPA1	2.76869e-140	0.656592	0.97	0.818	4.3726e-136	Act. DC
IRF4	3.8232e-254	0.652943	0.594	0.226	6.03798e-250	Act. DC
UBE2F	3.37362e-189	0.65183	0.49	0.201	5.32796e-185	Act. DC
ADAM19	4.28349e-249	0.651558	0.444	0.134	6.76491e-245	Act. DC
TNIP2	7.8577e-234	0.648432	0.539	0.205	1.24097e-229	Act. DC
SMAP2	3.72506e-128	0.645484	0.655	0.388	5.88298e-124	Act. DC
RPS27A	5.65037e-204	0.645252	0.993	0.944	8.92362e-200	Act. DC
PPM1K	1.16592e-239	0.643196	0.465	0.154	1.84134e-235	Act. DC
CHD3	1.6774e-185	0.64123	0.438	0.165	2.64911e-181	Act. DC
IL2RG	1.71457e-170	0.638795	0.678	0.35	2.70782e-166	Act. DC
NAV1	0	0.638155	0.375	0.088	0	Act. DC
SPRED2	0	0.634368	0.396	0.077	0	Act. DC
ZBTB38	6.49505e-145	0.633876	0.442	0.192	1.02576e-140	Act. DC
GPBP1	4.1827e-135	0.627216	0.738	0.473	6.60575e-131	Act. DC
MMD	3.09704e-282	0.621582	0.404	0.109	4.89115e-278	Act. DC
RPL41	5.93751e-132	0.621559	0.976	0.933	9.3771e-128	Act. DC
SMIM14	1.10952e-127	0.621274	0.424	0.191	1.75227e-123	Act. DC
CNN2	5.23122e-125	0.621102	0.688	0.405	8.26167e-121	Act. DC
TSPAN13	0	0.619819	0.425	0.097	0	Act. DC
SUB1	5.02164e-105	0.619686	0.897	0.743	7.93067e-101	Act. DC
RUFY3	0	0.619162	0.393	0.095	0	Act. DC
TTYH2	1.14515e-204	0.613405	0.446	0.16	1.80854e-200	Act. DC
NFKB2	3.1091e-166	0.612449	0.664	0.352	4.9102e-162	Act. DC
EDF1	1.16296e-139	0.611419	0.867	0.666	1.83667e-135	Act. DC
CFP	2.22231e-182	0.60988	0.531	0.209	3.50969e-178	Act. DC
TAP1	6.6304e-147	0.607949	0.611	0.314	1.04714e-142	Act. DC
PTMS	1.34744e-109	0.607478	0.662	0.4	2.12801e-105	Act. DC
RPS16	2.0046e-171	0.606844	0.978	0.909	3.16586e-167	Act. DC
CXCR4	3.55107e-115	0.60637	0.718	0.458	5.6082e-111	Act. DC
MAP3K1	1.01756e-211	0.603913	0.453	0.161	1.60703e-207	Act. DC
RAB29	1.16974e-204	0.601184	0.412	0.143	1.84737e-200	Act. DC
CLPTM1	4.71712e-152	0.599807	0.483	0.222	7.44974e-148	Act. DC
RPS10	1.42533e-55	0.599232	0.698	0.533	2.25102e-51	Act. DC
CRYBG1	8.11157e-218	0.596699	0.472	0.169	1.28106e-213	Act. DC
POLR2E	3.3731e-134	0.594943	0.709	0.428	5.32713e-130	Act. DC
PSIP1	4.15518e-180	0.594773	0.387	0.135	6.56228e-176	Act. DC
VDAC2	5.13655e-120	0.594711	0.774	0.52	8.11215e-116	Act. DC
PARK7	1.50587e-107	0.593599	0.816	0.597	2.37823e-103	Act. DC
RPS2	5.23076e-76	0.588027	0.945	0.877	8.26094e-72	Act. DC
WDR1	2.08171e-113	0.584861	0.744	0.497	3.28764e-109	Act. DC
SQLE	1.14643e-230	0.584734	0.39	0.114	1.81056e-226	Act. DC
GCSAM	0	0.580984	0.258	0.01	0	Act. DC
RAB30	0	0.580941	0.335	0.033	0	Act. DC
BATF3	5.95004e-256	0.580732	0.276	0.057	9.3969e-252	Act. DC
VMO1	3.56969e-36	0.579352	0.361	0.229	5.63762e-32	Act. DC
PLGRKT	8.84588e-166	0.577821	0.494	0.21	1.39703e-161	Act. DC
PPDPF	1.23823e-79	0.577491	0.853	0.655	1.95553e-75	Act. DC
SAMSN1	3.14171e-94	0.575614	0.833	0.632	4.96171e-90	Act. DC
MAP3K14	0	0.575281	0.326	0.046	0	Act. DC
MALAT1	8.17793e-29	0.572095	0.933	0.955	1.29154e-24	Act. DC
HLA-F	3.22954e-125	0.570688	0.671	0.399	5.10041e-121	Act. DC
NAP1L1	3.43284e-90	0.569629	0.809	0.617	5.42148e-86	Act. DC
BTG1	6.0106e-97	0.56925	0.91	0.828	9.49254e-93	Act. DC
RPL36	3.42607e-154	0.567823	0.972	0.907	5.41079e-150	Act. DC
CDC42	9.82146e-137	0.567761	0.897	0.733	1.5511e-132	Act. DC
ISG20	6.60442e-125	0.567116	0.613	0.329	1.04304e-120	Act. DC
RPL10	9.22545e-158	0.565823	0.996	0.964	1.45698e-153	Act. DC
PRMT1	1.9788e-132	0.564739	0.583	0.306	3.12512e-128	Act. DC
REPIN1	4.27159e-193	0.56365	0.366	0.118	6.74612e-189	Act. DC
MOB1B	1.37378e-172	0.563532	0.379	0.133	2.1696e-168	Act. DC
STAT5A	1.18031e-135	0.561885	0.436	0.193	1.86406e-131	Act. DC
TBCB	1.06774e-105	0.561709	0.638	0.385	1.68628e-101	Act. DC
RPL14	1.01807e-138	0.561573	0.977	0.894	1.60784e-134	Act. DC
EPSTI1	2.34457e-52	0.559001	0.492	0.317	3.70277e-48	Act. DC
RPS19	6.45762e-172	0.558292	0.992	0.941	1.01985e-167	Act. DC
BZW2	5.76806e-156	0.554977	0.447	0.186	9.10949e-152	Act. DC
P2RY10	0	0.554512	0.326	0.039	0	Act. DC
MCM5	3.68316e-128	0.554302	0.408	0.175	5.81682e-124	Act. DC
KYNU	7.15747e-124	0.553797	0.697	0.408	1.13038e-119	Act. DC
TSTD1	5.57454e-160	0.553703	0.485	0.203	8.80386e-156	Act. DC
CCDC28B	0	0.549717	0.287	0.042	0	Act. DC
ATF5	6.84278e-91	0.548907	0.621	0.37	1.08068e-86	Act. DC
CFL1	8.77377e-120	0.548157	0.972	0.91	1.38564e-115	Act. DC
CLCF1	0	0.542729	0.288	0.046	0	Act. DC
PTGES2	1.38806e-171	0.539139	0.391	0.143	2.19217e-167	Act. DC
PEA15	7.31173e-108	0.538658	0.707	0.444	1.15474e-103	Act. DC
SNN	1.01274e-130	0.53749	0.459	0.211	1.59942e-126	Act. DC
RAC1	4.12206e-83	0.537444	0.908	0.774	6.50997e-79	Act. DC
RNF144B	3.74796e-127	0.536617	0.57	0.29	5.91916e-123	Act. DC
PDCD5	3.25466e-94	0.534864	0.541	0.307	5.14009e-90	Act. DC
H6PD	2.34567e-304	0.533838	0.333	0.071	3.70452e-300	Act. DC
BCL2L1	4.69337e-130	0.528699	0.35	0.139	7.41223e-126	Act. DC
OST4	1.1374e-102	0.527786	0.879	0.717	1.79629e-98	Act. DC
SNX11	3.3174e-218	0.527175	0.297	0.075	5.23917e-214	Act. DC
PSME1	1.04088e-89	0.527136	0.862	0.681	1.64386e-85	Act. DC
UVRAG	4.34448e-106	0.526062	0.411	0.194	6.86124e-102	Act. DC
TUBB2A	1.10963e-79	0.525707	0.382	0.193	1.75245e-75	Act. DC
COX17	1.1847e-84	0.525572	0.684	0.461	1.87099e-80	Act. DC
COMMD1	1.99643e-120	0.524641	0.499	0.252	3.15296e-116	Act. DC
GRINA	2.45754e-73	0.522722	0.803	0.617	3.8812e-69	Act. DC
NECAP2	4.94696e-111	0.521898	0.521	0.276	7.81273e-107	Act. DC
RPS7	5.90116e-140	0.521425	0.979	0.918	9.3197e-136	Act. DC
ARPP19	5.23756e-154	0.521421	0.557	0.268	8.27169e-150	Act. DC
RAB11A	1.31487e-113	0.518107	0.618	0.354	2.07658e-109	Act. DC
LGALS2	1.45107e-42	0.516433	0.361	0.216	2.29167e-38	Act. DC
RAN	3.4684e-93	0.515463	0.82	0.622	5.47764e-89	Act. DC
CUL1	3.36099e-134	0.514759	0.428	0.185	5.30801e-130	Act. DC
MVP	7.68019e-97	0.511705	0.584	0.341	1.21293e-92	Act. DC
LMNB1	5.07435e-132	0.511633	0.401	0.162	8.01392e-128	Act. DC
CDC42SE1	2.75259e-121	0.511217	0.668	0.402	4.34717e-117	Act. DC
ANKLE2	2.60589e-126	0.511031	0.481	0.227	4.11548e-122	Act. DC
SPINT2	6.45341e-81	0.510945	0.704	0.485	1.01919e-76	Act. DC
HLA-DRB1	2.93676e-73	0.510544	0.949	0.837	4.63802e-69	Act. DC
S1PR1	0	0.507592	0.266	0.026	0	Act. DC
CHST7	2.9614e-293	0.503558	0.311	0.064	4.67693e-289	Act. DC
CEP68	1.26983e-163	0.502541	0.327	0.108	2.00544e-159	Act. DC
MAPK8	6.74812e-266	0.502346	0.366	0.093	1.06573e-261	Act. DC
PIM1	6.92221e-72	0.502178	0.453	0.256	1.09322e-67	Act. DC
SOCS1	4.13298e-115	0.501555	0.445	0.205	6.52722e-111	Act. DC
DENND4A	6.80691e-115	0.501145	0.496	0.246	1.07501e-110	Act. DC
GDI2	7.08405e-87	0.500573	0.776	0.548	1.11878e-82	Act. DC
RUBCN	6.93019e-253	0.500156	0.417	0.12	1.09449e-248	Act. DC
RPL9	1.55411e-124	0.499855	0.972	0.908	2.45441e-120	Act. DC
TMEM123	1.389e-70	0.49822	0.648	0.451	2.19364e-66	Act. DC
PRMT2	3.35437e-113	0.496444	0.591	0.327	5.29755e-109	Act. DC
HIVEP1	5.18609e-172	0.495117	0.465	0.183	8.19039e-168	Act. DC
NPM1	3.27217e-97	0.494009	0.917	0.76	5.16774e-93	Act. DC
SPECC1	4.9265e-187	0.493651	0.391	0.131	7.78042e-183	Act. DC
LYSMD2	5.51741e-114	0.493592	0.451	0.219	8.71365e-110	Act. DC
BLVRA	1.08919e-48	0.491771	0.503	0.336	1.72016e-44	Act. DC
TES	5.78068e-137	0.490617	0.554	0.271	9.12943e-133	Act. DC
BZW1	4.91589e-92	0.490337	0.796	0.609	7.76367e-88	Act. DC
ENO1	1.06167e-78	0.48832	0.904	0.765	1.67669e-74	Act. DC
AFDN	5.45373e-272	0.487695	0.324	0.074	8.61308e-268	Act. DC
RPS29	6.17181e-69	0.486736	0.929	0.818	9.74714e-65	Act. DC
HLA-DOB	0	0.4866	0.252	0.029	0	Act. DC
GBP1	3.12298e-44	0.485418	0.404	0.251	4.93211e-40	Act. DC
MAP4	7.08695e-126	0.484509	0.444	0.201	1.11924e-121	Act. DC
RPL7A	5.49062e-118	0.482448	0.981	0.918	8.67134e-114	Act. DC
PTP4A2	4.36002e-77	0.482098	0.695	0.485	6.88578e-73	Act. DC
HMGCS1	6.48327e-105	0.48071	0.381	0.17	1.0239e-100	Act. DC
RPL8	3.10864e-132	0.479427	0.983	0.934	4.90948e-128	Act. DC
EIF1	1.53312e-142	0.478508	0.985	0.957	2.42126e-138	Act. DC
OGA	1.78001e-129	0.478332	0.438	0.192	2.81117e-125	Act. DC
IL13RA1	1.03186e-107	0.477204	0.51	0.265	1.62961e-103	Act. DC
PIM2	3.66547e-189	0.476571	0.432	0.15	5.78888e-185	Act. DC
PFKL	1.04351e-70	0.476329	0.573	0.363	1.64802e-66	Act. DC
PPP1R2	1.01778e-89	0.475993	0.634	0.403	1.60738e-85	Act. DC
CIRBP	2.1843e-87	0.474434	0.835	0.632	3.44967e-83	Act. DC
SERPINB9	4.49784e-61	0.47077	0.697	0.499	7.10344e-57	Act. DC
GRK3	1.57255e-149	0.468459	0.382	0.145	2.48354e-145	Act. DC
ARL6IP5	7.3734e-72	0.467659	0.777	0.598	1.16448e-67	Act. DC
SUMO2	4.44474e-88	0.467595	0.896	0.749	7.01958e-84	Act. DC
SMC5	5.74253e-150	0.465322	0.402	0.156	9.06918e-146	Act. DC
C17orf49	6.21205e-152	0.464793	0.332	0.113	9.8107e-148	Act. DC
SLC25A6	3.79448e-79	0.463328	0.891	0.73	5.99263e-75	Act. DC
MBOAT2	0	0.45974	0.273	0.027	0	Act. DC
CASP7	5.47876e-193	0.459251	0.315	0.089	8.6526e-189	Act. DC
SESN3	5.0184e-201	0.458954	0.297	0.077	7.92557e-197	Act. DC
RPS25	8.9434e-107	0.458389	0.975	0.903	1.41243e-102	Act. DC
RHOC	1.98607e-84	0.456831	0.508	0.283	3.1366e-80	Act. DC
RPL37	2.23565e-109	0.455451	0.977	0.933	3.53077e-105	Act. DC
DBI	3.67026e-84	0.454495	0.883	0.702	5.79645e-80	Act. DC
PSME2	2.62383e-65	0.448935	0.839	0.621	4.14382e-61	Act. DC
H2AZ2	5.86732e-77	0.448854	0.693	0.478	9.26626e-73	Act. DC
VDAC1	1.50579e-76	0.448431	0.744	0.525	2.3781e-72	Act. DC
ANKRD10	1.87755e-92	0.448356	0.485	0.258	2.96522e-88	Act. DC
MOB1A	1.39344e-70	0.443233	0.762	0.573	2.20066e-66	Act. DC
RNF145	1.30363e-109	0.441246	0.585	0.323	2.05883e-105	Act. DC
NOP53	2.2823e-77	0.440483	0.677	0.447	3.60443e-73	Act. DC
MTSS1	5.67517e-90	0.44021	0.367	0.17	8.96279e-86	Act. DC
DPYSL2	3.45444e-57	0.440091	0.455	0.277	5.4556e-53	Act. DC
ARNTL2	0	0.438102	0.271	0.031	0	Act. DC
SMG1	2.27194e-91	0.434813	0.514	0.282	3.58807e-87	Act. DC
JPT1	1.00058e-72	0.434272	0.727	0.492	1.58021e-68	Act. DC
ZC3H7B	4.43332e-247	0.432412	0.252	0.05	7.00154e-243	Act. DC
OPN3	5.53118e-84	0.42876	0.361	0.172	8.73538e-80	Act. DC
RPL10A	9.92527e-76	0.428633	0.943	0.838	1.5675e-71	Act. DC
ARHGAP45	5.05781e-112	0.427855	0.456	0.217	7.9878e-108	Act. DC
GLIPR2	1.94957e-86	0.426645	0.644	0.392	3.07896e-82	Act. DC
RPS27	2.93319e-79	0.425423	0.982	0.94	4.63238e-75	Act. DC
BAZ1A	1.52212e-57	0.424098	0.615	0.429	2.40388e-53	Act. DC
NIT2	1.43191e-103	0.423941	0.368	0.163	2.26142e-99	Act. DC
EEF2	3.81842e-71	0.423129	0.902	0.774	6.03044e-67	Act. DC
LCP1	4.30991e-54	0.422602	0.857	0.716	6.80664e-50	Act. DC
TAGLN2	5.20281e-57	0.422186	0.903	0.783	8.2168e-53	Act. DC
CDC42SE2	7.20419e-112	0.422029	0.512	0.259	1.13776e-107	Act. DC
RPS23	5.30121e-91	0.42184	0.983	0.932	8.37221e-87	Act. DC
RPL15	1.94225e-95	0.42171	0.978	0.923	3.0674e-91	Act. DC
ANKRD11	2.85136e-78	0.420957	0.567	0.35	4.50315e-74	Act. DC
PNRC1	1.018e-44	0.420042	0.869	0.786	1.60773e-40	Act. DC
G3BP2	3.73172e-94	0.420013	0.617	0.368	5.89351e-90	Act. DC
BCL7C	5.37451e-121	0.419315	0.342	0.135	8.48797e-117	Act. DC
CCNG2	7.58134e-123	0.418384	0.29	0.102	1.19732e-118	Act. DC
HLA-DRB5	3.02956e-45	0.416793	0.834	0.678	4.78458e-41	Act. DC
CCM2	2.06364e-134	0.416524	0.383	0.153	3.25911e-130	Act. DC
SLC5A6	5.06978e-279	0.416207	0.27	0.052	8.0067e-275	Act. DC
SOX4	3.73437e-102	0.415555	0.464	0.227	5.89769e-98	Act. DC
PIKFYVE	2.86879e-92	0.415503	0.293	0.122	4.53068e-88	Act. DC
PALLD	1.45885e-119	0.412942	0.335	0.128	2.30397e-115	Act. DC
APOBEC3G	1.1683e-119	0.410026	0.314	0.119	1.8451e-115	Act. DC
CBLB	2.11489e-137	0.40992	0.275	0.088	3.34005e-133	Act. DC
CBX6	1.62706e-127	0.409681	0.379	0.152	2.56962e-123	Act. DC
HNRNPA1	3.65218e-63	0.409558	0.898	0.75	5.76789e-59	Act. DC
ATF4	1.69988e-66	0.409497	0.709	0.501	2.68462e-62	Act. DC
PDCD1LG2	3.51213e-249	0.408984	0.25	0.048	5.54671e-245	Act. DC
PPP1R16B	4.34448e-283	0.408714	0.253	0.044	6.86124e-279	Act. DC
ETV6	1.45617e-90	0.407703	0.522	0.287	2.29972e-86	Act. DC
PPIA	2.42522e-63	0.406373	0.957	0.872	3.83015e-59	Act. DC
PXDC1	9.8112e-75	0.405932	0.306	0.143	1.54948e-70	Act. DC
RPL13A	1.378e-68	0.405723	0.966	0.884	2.17627e-64	Act. DC
CEP135	1.26312e-196	0.405065	0.296	0.078	1.99485e-192	Act. DC
DDB2	2.12284e-156	0.402702	0.303	0.096	3.3526e-152	Act. DC
UBXN1	1.06366e-73	0.402033	0.752	0.54	1.67984e-69	Act. DC
RNF114	3.32736e-62	0.401344	0.514	0.322	5.2549e-58	Act. DC
PABPC1	1.52249e-72	0.401188	0.953	0.885	2.40448e-68	Act. DC
TNIP1	3.27241e-88	0.400669	0.652	0.4	5.16811e-84	Act. DC
MRTFA	4.00512e-128	0.399213	0.303	0.106	6.32529e-124	Act. DC
DCAF6	2.20296e-145	0.398608	0.372	0.139	3.47913e-141	Act. DC
CCNI	6.1096e-66	0.397734	0.89	0.775	9.64889e-62	Act. DC
EIF3F	7.86924e-50	0.396873	0.766	0.584	1.24279e-45	Act. DC
TMEM131	2.22486e-161	0.396788	0.387	0.139	3.51372e-157	Act. DC
RACK1	3.58642e-79	0.395839	0.97	0.889	5.66404e-75	Act. DC
ARPC2	7.83934e-67	0.395264	0.945	0.849	1.23807e-62	Act. DC
HAPLN3	7.85728e-188	0.392742	0.284	0.075	1.2409e-183	Act. DC
UBC	1.72968e-67	0.392471	0.973	0.926	2.73169e-63	Act. DC
SLC6A6	1.00701e-108	0.390997	0.454	0.217	1.59038e-104	Act. DC
SMNDC1	9.60595e-92	0.389845	0.416	0.202	1.51707e-87	Act. DC
IGKC	1.10344e-33	0.388672	0.546	0.379	1.74267e-29	Act. DC
TSPAN15	5.70609e-158	0.388184	0.288	0.086	9.01163e-154	Act. DC
UPF2	5.5414e-83	0.387534	0.384	0.189	8.75153e-79	Act. DC
ORAI1	9.37382e-110	0.386611	0.348	0.146	1.48041e-105	Act. DC
ZDHHC18	1.32375e-284	0.385305	0.3	0.061	2.09059e-280	Act. DC
ZFAND5	2.54384e-33	0.384466	0.765	0.638	4.01749e-29	Act. DC
BTN2A2	9.9681e-161	0.384064	0.29	0.086	1.57426e-156	Act. DC
ENPP4	6.13843e-176	0.382997	0.255	0.065	9.69442e-172	Act. DC
TFG	9.98087e-95	0.382991	0.513	0.278	1.57628e-90	Act. DC
GRHPR	9.76056e-59	0.381656	0.422	0.248	1.54149e-54	Act. DC
CTSH	2.66432e-61	0.380559	0.824	0.577	4.20776e-57	Act. DC
EDEM1	3.17933e-87	0.379538	0.48	0.255	5.02111e-83	Act. DC
DLGAP4	3.5054e-133	0.378666	0.394	0.159	5.53607e-129	Act. DC
FBXW5	2.19313e-82	0.378512	0.486	0.27	3.46361e-78	Act. DC
RABGAP1L	1.19264e-81	0.378477	0.34	0.159	1.88354e-77	Act. DC
ATP6V0E1	1.53353e-57	0.378237	0.864	0.735	2.42191e-53	Act. DC
EIF3E	2.959e-52	0.377192	0.752	0.571	4.67315e-48	Act. DC
PRDM2	4.25893e-87	0.376785	0.41	0.205	6.72612e-83	Act. DC
RIPK2	4.39586e-66	0.37573	0.544	0.336	6.94239e-62	Act. DC
TANK	1.05019e-71	0.375493	0.611	0.392	1.65856e-67	Act. DC
PIM3	7.17236e-51	0.37524	0.687	0.497	1.13273e-46	Act. DC
NOP58	4.54934e-74	0.372533	0.482	0.272	7.18477e-70	Act. DC
SLC41A2	8.90602e-198	0.37232	0.315	0.087	1.40653e-193	Act. DC
GFPT1	3.28636e-128	0.371318	0.337	0.127	5.19014e-124	Act. DC
LAP3	1.47167e-46	0.37072	0.707	0.501	2.32422e-42	Act. DC
SMARCE1	8.68456e-117	0.370649	0.414	0.183	1.37155e-112	Act. DC
RPL4	1.15142e-65	0.369865	0.901	0.781	1.81844e-61	Act. DC
MINK1	4.83684e-117	0.368632	0.33	0.129	7.63882e-113	Act. DC
DDX6	4.81101e-77	0.367591	0.502	0.287	7.59802e-73	Act. DC
YPEL5	9.14674e-55	0.363374	0.681	0.481	1.44455e-50	Act. DC
TMEM14C	2.45926e-50	0.363135	0.6	0.412	3.88391e-46	Act. DC
RNF115	6.80317e-111	0.362383	0.393	0.173	1.07442e-106	Act. DC
RPL18	1.99123e-76	0.362091	0.973	0.92	3.14475e-72	Act. DC
UBE2A	6.15577e-64	0.361868	0.624	0.419	9.72181e-60	Act. DC
TTF2	2.1761e-192	0.361216	0.264	0.065	3.43671e-188	Act. DC
RAPGEF1	3.01122e-72	0.360393	0.576	0.346	4.75562e-68	Act. DC
GPR132	2.06786e-99	0.360017	0.45	0.214	3.26577e-95	Act. DC
ACTN4	2.05139e-70	0.359009	0.584	0.363	3.23977e-66	Act. DC
SUZ12	1.26678e-89	0.35893	0.353	0.161	2.00063e-85	Act. DC
ARHGEF2	2.98644e-97	0.358754	0.504	0.261	4.71649e-93	Act. DC
CDK6	7.76906e-142	0.357987	0.319	0.109	1.22697e-137	Act. DC
TYMP	1.9268e-64	0.35744	0.898	0.731	3.043e-60	Act. DC
ARPC4	2.23284e-36	0.357243	0.537	0.38	3.52633e-32	Act. DC
PELI1	4.72369e-83	0.357033	0.505	0.276	7.46013e-79	Act. DC
MRPL14	7.59027e-76	0.355723	0.486	0.271	1.19873e-71	Act. DC
PNISR	1.80905e-57	0.355079	0.545	0.345	2.85704e-53	Act. DC
PHPT1	3.16856e-47	0.354861	0.573	0.391	5.0041e-43	Act. DC
TBCA	2.07354e-57	0.35479	0.742	0.545	3.27475e-53	Act. DC
PLAGL1	3.77701e-101	0.354576	0.321	0.132	5.96504e-97	Act. DC
RPS15	5.65426e-76	0.353736	0.98	0.938	8.92977e-72	Act. DC
SLC25A3	4.48727e-56	0.352677	0.871	0.723	7.08674e-52	Act. DC
IAH1	5.57568e-63	0.351335	0.456	0.267	8.80568e-59	Act. DC
PTPN2	7.9362e-75	0.351058	0.585	0.356	1.25336e-70	Act. DC
UBE2I	5.76754e-70	0.350965	0.671	0.443	9.10867e-66	Act. DC
RPS14	1.07464e-76	0.350766	0.984	0.94	1.69717e-72	Act. DC
TNFSF9	3.59836e-41	0.350671	0.282	0.155	5.68289e-37	Act. DC
LDHA	2.01733e-35	0.350572	0.848	0.725	3.18597e-31	Act. DC
SPG11	4.28907e-110	0.350322	0.329	0.131	6.77373e-106	Act. DC
RPSA	2.35708e-60	0.350093	0.945	0.828	3.72254e-56	Act. DC
ALCAM	1.33946e-59	0.349679	0.462	0.269	2.11541e-55	Act. DC
PKM	2.34051e-42	0.349058	0.893	0.767	3.69637e-38	Act. DC
RPS20	2.85582e-30	0.348877	0.874	0.768	4.51019e-26	Act. DC
MICAL1	3.90735e-77	0.348647	0.438	0.234	6.17087e-73	Act. DC
NDUFV2	7.32576e-55	0.34804	0.716	0.516	1.15696e-50	Act. DC
RPL18A	2.56531e-71	0.347926	0.98	0.921	4.0514e-67	Act. DC
B2M	4.87643e-72	0.347218	0.998	0.995	7.70135e-68	Act. DC
SLC38A1	4.02212e-165	0.346327	0.318	0.096	6.35213e-161	Act. DC
BCL2	1.15045e-119	0.346183	0.311	0.116	1.81691e-115	Act. DC
WDR33	2.24067e-85	0.344279	0.44	0.228	3.53869e-81	Act. DC
TOR3A	2.69405e-73	0.343977	0.372	0.188	4.25471e-69	Act. DC
ZC3H7A	3.03156e-110	0.342163	0.369	0.154	4.78773e-106	Act. DC
MYO1C	2.62055e-106	0.340112	0.293	0.113	4.13864e-102	Act. DC
RPL3	9.47717e-63	0.339875	0.962	0.884	1.49673e-58	Act. DC
MRPS6	3.80299e-47	0.338918	0.564	0.381	6.00606e-43	Act. DC
COA1	4.96557e-73	0.338502	0.297	0.137	7.84212e-69	Act. DC
MED13L	2.22193e-107	0.338163	0.445	0.209	3.5091e-103	Act. DC
FDPS	6.44397e-55	0.33816	0.4	0.233	1.0177e-50	Act. DC
PSMD4	4.07028e-60	0.337376	0.587	0.376	6.4282e-56	Act. DC
ATP6V1G1	1.57563e-27	0.335958	0.826	0.71	2.4884e-23	Act. DC
RPS18	2.29434e-64	0.335301	0.983	0.932	3.62345e-60	Act. DC
RBX1	4.36657e-38	0.334317	0.688	0.519	6.89612e-34	Act. DC
NME3	2.37014e-77	0.332735	0.454	0.245	3.74317e-73	Act. DC
PSMA2	2.76622e-50	0.331757	0.366	0.212	4.36869e-46	Act. DC
RPL5	1.7191e-63	0.331399	0.954	0.862	2.71498e-59	Act. DC
RASSF2	2.44041e-65	0.330762	0.424	0.234	3.85415e-61	Act. DC
TMEM39A	2.24502e-124	0.330529	0.286	0.098	3.54555e-120	Act. DC
CD58	1.07204e-75	0.330194	0.516	0.302	1.69308e-71	Act. DC
PFDN4	3.32011e-88	0.329824	0.353	0.163	5.24345e-84	Act. DC
TRAF5	5.249e-147	0.329722	0.268	0.079	8.28974e-143	Act. DC
NOPCHAP1	2.75584e-83	0.329372	0.376	0.179	4.3523e-79	Act. DC
MYH9	2.58367e-48	0.329135	0.689	0.496	4.08038e-44	Act. DC
APPL1	4.87932e-64	0.328826	0.441	0.251	7.70591e-60	Act. DC
NR4A3	6.11454e-46	0.328818	0.72	0.542	9.6567e-42	Act. DC
BID	7.85943e-22	0.328791	0.607	0.486	1.24124e-17	Act. DC
CELF2	4.70077e-45	0.326631	0.607	0.421	7.42393e-41	Act. DC
TRA2A	3.12255e-59	0.3247	0.52	0.322	4.93145e-55	Act. DC
CALM3	1.57262e-48	0.324033	0.724	0.53	2.48364e-44	Act. DC
SF3A1	1.49154e-82	0.324028	0.454	0.237	2.35558e-78	Act. DC
IRF2	4.66629e-73	0.323493	0.39	0.202	7.36947e-69	Act. DC
RCN1	4.81043e-89	0.322266	0.274	0.111	7.59711e-85	Act. DC
PREX1	9.71568e-60	0.321628	0.451	0.267	1.5344e-55	Act. DC
RAP2B	1.088e-47	0.320829	0.47	0.297	1.71828e-43	Act. DC
PDE7A	1.30635e-84	0.320757	0.303	0.131	2.06312e-80	Act. DC
RPS6	3.46107e-57	0.320291	0.965	0.9	5.46607e-53	Act. DC
ARID4B	4.31592e-51	0.319601	0.598	0.407	6.81613e-47	Act. DC
RAB10	6.80855e-32	0.318024	0.609	0.454	1.07527e-27	Act. DC
EZH2	1.37789e-99	0.317612	0.298	0.116	2.17611e-95	Act. DC
RAB21	4.53552e-52	0.316979	0.522	0.341	7.16295e-48	Act. DC
STAT4	7.65506e-92	0.315004	0.322	0.137	1.20896e-87	Act. DC
ZFAND6	6.92664e-61	0.314864	0.523	0.325	1.09392e-56	Act. DC
MAD2L2	4.87804e-66	0.313843	0.385	0.205	7.70389e-62	Act. DC
FMNL1	9.0554e-54	0.313519	0.552	0.359	1.43012e-49	Act. DC
ATF7IP	3.44764e-68	0.313313	0.335	0.165	5.44486e-64	Act. DC
SBNO1	7.86108e-101	0.313146	0.414	0.192	1.2415e-96	Act. DC
IGLC2	1.98479e-28	0.312725	0.281	0.167	3.13458e-24	Act. DC
RPL28	9.48733e-74	0.312521	0.994	0.97	1.49833e-69	Act. DC
SLC44A1	1.45459e-69	0.311473	0.473	0.265	2.29723e-65	Act. DC
ALKBH7	4.95236e-50	0.310442	0.597	0.397	7.82126e-46	Act. DC
EIF5A	2.71306e-38	0.309654	0.702	0.524	4.28473e-34	Act. DC
UBA52	8.34321e-64	0.309432	0.97	0.917	1.31764e-59	Act. DC
RALY	6.14974e-55	0.309175	0.58	0.383	9.71229e-51	Act. DC
CLINT1	7.44007e-68	0.308863	0.48	0.273	1.17501e-63	Act. DC
ITGA4	7.33695e-31	0.308214	0.369	0.244	1.15872e-26	Act. DC
IGSF8	4.11046e-117	0.307829	0.252	0.083	6.49165e-113	Act. DC
RPL27A	3.1441e-27	0.307361	0.903	0.798	4.96547e-23	Act. DC
RPL38	4.98181e-46	0.306349	0.931	0.827	7.86777e-42	Act. DC
FOXO1	6.83193e-144	0.305829	0.257	0.075	1.07897e-139	Act. DC
RPS15A	2.9581e-52	0.305587	0.974	0.925	4.67172e-48	Act. DC
RPS21	3.76131e-53	0.30539	0.958	0.877	5.94024e-49	Act. DC
RPS5	1.24549e-51	0.305315	0.956	0.865	1.967e-47	Act. DC
FAM89B	9.23927e-66	0.304946	0.29	0.135	1.45916e-61	Act. DC
EIF3D	4.55119e-45	0.304669	0.598	0.405	7.18769e-41	Act. DC
HMG20B	3.48954e-66	0.304305	0.367	0.191	5.51104e-62	Act. DC
ZNF581	6.62804e-88	0.303828	0.312	0.133	1.04677e-83	Act. DC
SH3KBP1	6.37685e-48	0.303063	0.538	0.353	1.0071e-43	Act. DC
ANXA2	3.43157e-25	0.302463	0.851	0.707	5.41947e-21	Act. DC
KPNB1	1.52737e-59	0.300037	0.605	0.397	2.41218e-55	Act. DC
RPL37A	2.61937e-45	0.299992	0.952	0.882	4.13677e-41	Act. DC
RPS28	9.75102e-51	0.299932	0.988	0.951	1.53998e-46	Act. DC
SPPL2A	6.8368e-52	0.299873	0.554	0.361	1.07974e-47	Act. DC
SSR3	4.42124e-38	0.299599	0.671	0.5	6.98246e-34	Act. DC
OSER1	2.57864e-65	0.296815	0.536	0.326	4.07244e-61	Act. DC
TPRA1	9.24682e-57	0.296398	0.38	0.213	1.46035e-52	Act. DC
FXR1	1.31573e-55	0.296396	0.553	0.351	2.07793e-51	Act. DC
DUSP22	5.76947e-103	0.296157	0.364	0.153	9.11173e-99	Act. DC
MZT2A	3.20868e-49	0.295918	0.353	0.2	5.06747e-45	Act. DC
FLOT2	2.71153e-74	0.294691	0.33	0.158	4.28233e-70	Act. DC
IL10RA	1.09968e-43	0.294137	0.568	0.382	1.73672e-39	Act. DC
GTPBP1	3.49654e-107	0.292867	0.324	0.128	5.52208e-103	Act. DC
TRIR	8.1387e-46	0.292591	0.708	0.529	1.28535e-41	Act. DC
SPAG7	1.80435e-55	0.292393	0.456	0.273	2.8496e-51	Act. DC
MYL12B	4.47131e-40	0.291572	0.883	0.779	7.06154e-36	Act. DC
CIITA	2.32572e-49	0.29123	0.347	0.193	3.67301e-45	Act. DC
CHD6	4.22072e-103	0.290747	0.313	0.124	6.66579e-99	Act. DC
TAP2	1.84144e-63	0.290124	0.281	0.133	2.90819e-59	Act. DC
FAM107B	4.46488e-35	0.289495	0.527	0.368	7.05138e-31	Act. DC
RPL36AL	8.43373e-55	0.288833	0.904	0.794	1.33194e-50	Act. DC
COX7A2L	5.86168e-51	0.28841	0.595	0.392	9.25735e-47	Act. DC
SRI	3.66349e-43	0.288067	0.558	0.381	5.78575e-39	Act. DC
ALG2	2.3549e-86	0.287802	0.38	0.179	3.7191e-82	Act. DC
TMC8	2.65017e-71	0.287074	0.265	0.116	4.18542e-67	Act. DC
CHMP4A	7.45399e-36	0.286978	0.37	0.229	1.17721e-31	Act. DC
RPL11	2.71911e-58	0.286254	0.986	0.943	4.29429e-54	Act. DC
TAPBP	6.13769e-39	0.286048	0.71	0.538	9.69326e-35	Act. DC
VCP	9.86539e-39	0.285041	0.647	0.465	1.55804e-34	Act. DC
KHDRBS1	7.81409e-45	0.284575	0.59	0.413	1.23408e-40	Act. DC
PGLS	5.5094e-41	0.283801	0.683	0.49	8.70099e-37	Act. DC
SRSF11	7.81658e-43	0.282282	0.632	0.448	1.23447e-38	Act. DC
ATG3	2.70755e-49	0.281986	0.631	0.446	4.27604e-45	Act. DC
PDPK1	1.30556e-66	0.281518	0.359	0.185	2.06187e-62	Act. DC
PHKB	2.2818e-80	0.281441	0.324	0.148	3.60365e-76	Act. DC
RTRAF	3.77366e-36	0.281131	0.642	0.458	5.95974e-32	Act. DC
DNAJC15	1.53827e-47	0.281004	0.612	0.421	2.42939e-43	Act. DC
RNH1	6.8781e-28	0.280938	0.712	0.547	1.08626e-23	Act. DC
TAF10	1.81301e-51	0.280084	0.483	0.299	2.86329e-47	Act. DC
PSMB4	4.48582e-50	0.278568	0.577	0.379	7.08445e-46	Act. DC
CEBPG	5.07009e-94	0.27798	0.341	0.147	8.0072e-90	Act. DC
RPS12	7.39252e-46	0.27757	0.99	0.955	1.1675e-41	Act. DC
DBNL	1.55584e-38	0.277064	0.604	0.422	2.45715e-34	Act. DC
HSPB1	3.2057e-17	0.276499	0.732	0.607	5.06276e-13	Act. DC
RPL35	8.96339e-44	0.276437	0.957	0.882	1.41559e-39	Act. DC
PPP1R15B	3.95456e-49	0.275974	0.597	0.403	6.24543e-45	Act. DC
SULF2	3.24238e-72	0.275246	0.379	0.189	5.12069e-68	Act. DC
RPLP2	1.70423e-56	0.273491	0.98	0.931	2.69149e-52	Act. DC
PACS1	6.53826e-94	0.272982	0.253	0.094	1.03259e-89	Act. DC
RAD21	3.67376e-58	0.272326	0.539	0.341	5.80197e-54	Act. DC
TBC1D9	4.98279e-61	0.270671	0.274	0.131	7.86932e-57	Act. DC
RBM3	5.29123e-28	0.270571	0.776	0.639	8.35643e-24	Act. DC
DCTN2	7.81352e-60	0.269831	0.479	0.281	1.23399e-55	Act. DC
DERL1	6.6027e-63	0.269735	0.485	0.283	1.04276e-58	Act. DC
TRIM69	4.88311e-69	0.266821	0.305	0.143	7.7119e-65	Act. DC
RAPGEF2	8.12109e-24	0.266081	0.33	0.221	1.28256e-19	Act. DC
FBRSL1	6.93086e-107	0.264925	0.273	0.097	1.09459e-102	Act. DC
RPL23A	1.38276e-40	0.264863	0.952	0.874	2.18379e-36	Act. DC
HIGD2A	1.22738e-34	0.264758	0.772	0.598	1.9384e-30	Act. DC
RPL6	2.59358e-42	0.264357	0.967	0.905	4.09603e-38	Act. DC
TXNL1	4.94771e-46	0.264061	0.568	0.38	7.81392e-42	Act. DC
BTF3	2.33572e-36	0.263201	0.908	0.805	3.6888e-32	Act. DC
FAM162A	3.60469e-55	0.26206	0.512	0.313	5.69289e-51	Act. DC
COMMD2	2.0208e-53	0.261069	0.303	0.158	3.19145e-49	Act. DC
RPS11	1.22643e-29	0.260491	0.943	0.859	1.93691e-25	Act. DC
EPS15	6.44185e-63	0.260378	0.36	0.187	1.01736e-58	Act. DC
CLNS1A	1.20488e-44	0.260231	0.473	0.298	1.90286e-40	Act. DC
TBC1D10A	3.77059e-111	0.259926	0.252	0.085	5.95489e-107	Act. DC
MED4	1.87598e-51	0.259085	0.35	0.191	2.96274e-47	Act. DC
DNAJA2	2.99392e-40	0.258318	0.466	0.308	4.7283e-36	Act. DC
RDX	4.68061e-46	0.258198	0.374	0.217	7.39208e-42	Act. DC
TIMM17B	9.18281e-57	0.25818	0.406	0.227	1.45024e-52	Act. DC
SKP1	3.22745e-38	0.257387	0.839	0.687	5.09711e-34	Act. DC
RPL13	4.14757e-46	0.257006	0.992	0.955	6.55025e-42	Act. DC
RPL24	1.34284e-45	0.256434	0.965	0.889	2.12074e-41	Act. DC
SSNA1	2.83869e-55	0.256251	0.48	0.289	4.48315e-51	Act. DC
ASAP1	7.08769e-44	0.255848	0.437	0.274	1.11936e-39	Act. DC
RNF2	4.18608e-89	0.255822	0.293	0.119	6.61108e-85	Act. DC
NSF	8.13548e-70	0.255484	0.306	0.143	1.28484e-65	Act. DC
ZMIZ2	2.64341e-80	0.25512	0.313	0.139	4.17473e-76	Act. DC
CDYL	7.80235e-83	0.2545	0.276	0.113	1.23223e-78	Act. DC
PPM1G	1.18099e-40	0.254281	0.498	0.327	1.86513e-36	Act. DC
ACOT13	1.52364e-52	0.252505	0.308	0.161	2.40628e-48	Act. DC
KDM5B	2.00221e-69	0.251205	0.284	0.127	3.16208e-65	Act. DC
RRAGC	8.46392e-72	0.250711	0.397	0.207	1.33671e-67	Act. DC
SEPTIN11	1.2306e-49	0.250298	0.331	0.181	1.94349e-45	Act. DC
CXCL8	0	3.41977	0.957	0.646	0	MDSC
HCAR3	1.00464e-270	3.4135	0.433	0.101	1.58663e-266	MDSC
IFITM2	1.13041e-272	3.41112	0.827	0.606	1.78526e-268	MDSC
PROK2	0	3.17551	0.286	0.024	0	MDSC
HCAR2	5.33347e-186	3.16526	0.395	0.114	8.42315e-182	MDSC
G0S2	0	3.16184	0.891	0.503	0	MDSC
IVNS1ABP	7.52138e-131	3.04372	0.612	0.422	1.18785e-126	MDSC
NAMPT	0	2.8921	0.936	0.767	0	MDSC
CSF3R	2.13165e-182	2.89136	0.536	0.231	3.36652e-178	MDSC
S100P	1.56471e-256	2.78601	0.296	0.047	2.47115e-252	MDSC
OSM	8.60343e-86	2.7725	0.433	0.239	1.35874e-81	MDSC
PLEK	2.95359e-172	2.7559	0.764	0.63	4.66461e-168	MDSC
FCGR3B	0	2.7178	0.298	0.029	0	MDSC
S100A8	7.58213e-281	2.71619	0.875	0.524	1.19745e-276	MDSC
PHACTR1	4.10179e-70	2.57522	0.515	0.394	6.47795e-66	MDSC
AQP9	3.51604e-176	2.52949	0.551	0.238	5.55288e-172	MDSC
TRIB1	5.6105e-68	2.48434	0.419	0.256	8.86066e-64	MDSC
IL1R2	1.29322e-47	2.46246	0.273	0.137	2.04239e-43	MDSC
FPR2	3.2915e-150	2.42767	0.353	0.108	5.19826e-146	MDSC
PDE4B	2.69322e-37	2.38747	0.514	0.506	4.2534e-33	MDSC
TREM1	6.35232e-109	2.38496	0.543	0.336	1.00322e-104	MDSC
PPIF	8.65311e-90	2.37192	0.654	0.568	1.36659e-85	MDSC
SLC25A37	2.14556e-127	2.34246	0.537	0.287	3.38848e-123	MDSC
ACSL1	5.65099e-65	2.30938	0.496	0.363	8.92461e-61	MDSC
IL1RN	4.97292e-58	2.29458	0.536	0.413	7.85374e-54	MDSC
TNFAIP6	3.08518e-110	2.2915	0.422	0.184	4.87242e-106	MDSC
LCP2	1.79928e-73	2.16887	0.602	0.542	2.84161e-69	MDSC
S100A9	1.06145e-208	2.1601	0.882	0.632	1.67635e-204	MDSC
FCAR	1.6678e-70	2.12536	0.299	0.13	2.63396e-66	MDSC
FPR1	6.36543e-56	2.12358	0.484	0.374	1.00529e-51	MDSC
CPD	5.46733e-36	2.09985	0.291	0.176	8.63456e-32	MDSC
SOCS3	9.83991e-12	2.09813	0.452	0.525	1.55402e-07	MDSC
LITAF	1.49303e-164	2.07546	0.825	0.806	2.35795e-160	MDSC
PTGS2	3.05767e-29	2.04646	0.485	0.44	4.82897e-25	MDSC
BCL2A1	3.07324e-236	2.01539	0.881	0.706	4.85357e-232	MDSC
LUCAT1	3.25072e-38	2.00947	0.296	0.174	5.13387e-34	MDSC
ADM	1.03142e-11	1.99132	0.313	0.278	1.62891e-07	MDSC
SOD2	9.87248e-300	1.98275	0.972	0.779	1.55916e-295	MDSC
BASP1	7.99178e-47	1.97168	0.551	0.509	1.26214e-42	MDSC
ALOX5AP	1.27192e-77	1.95972	0.64	0.559	2.00874e-73	MDSC
S100A12	3.88521e-32	1.95533	0.283	0.164	6.13592e-28	MDSC
RNF149	5.4682e-33	1.87715	0.519	0.543	8.63592e-29	MDSC
SMCHD1	9.95169e-12	1.87466	0.331	0.315	1.57167e-07	MDSC
GCA	2.38989e-19	1.85484	0.381	0.349	3.77435e-15	MDSC
SRGN	3.26397e-236	1.83338	0.96	0.949	5.15479e-232	MDSC
SLA	9.24129e-12	1.82275	0.297	0.264	1.45948e-07	MDSC
PELATON	1.90674e-26	1.8217	0.361	0.285	3.01132e-22	MDSC
CXCL1	4.42837e-38	1.81817	0.351	0.212	6.99372e-34	MDSC
CD55	2.40254e-40	1.79886	0.54	0.529	3.79433e-36	MDSC
NEAT1	2.27786e-145	1.76256	0.893	0.855	3.59742e-141	MDSC
PELI1	4.86397e-10	1.75052	0.305	0.288	7.68166e-06	MDSC
MNDA	4.54904e-09	1.74604	0.351	0.359	7.18429e-05	MDSC
MXD1	4.91739e-30	1.72495	0.479	0.462	7.76603e-26	MDSC
EHD1	9.58051e-11	1.70449	0.366	0.369	1.51305e-06	MDSC
MTRNR2L8	4.5128e-20	1.61421	0.315	0.237	7.12707e-16	MDSC
GK	1.30698e-15	1.59783	0.449	0.482	2.06411e-11	MDSC
MAP1LC3B	2.46868e-22	1.58095	0.539	0.651	3.89879e-18	MDSC
CDC42EP3	1.89038e-08	1.5779	0.284	0.263	0.000298548	MDSC
SAT1	4.045e-169	1.51244	0.967	0.958	6.38826e-165	MDSC
SLC2A3	3.45273e-16	1.48093	0.522	0.613	5.4529e-12	MDSC
ETS2	2.34029e-16	1.46178	0.49	0.559	3.69602e-12	MDSC
ICAM1	6.42858e-15	1.40618	0.525	0.618	1.01527e-10	MDSC
H3-3B	3.86937e-158	1.39766	0.937	0.947	6.11089e-154	MDSC
SAMSN1	8.68403e-11	1.38624	0.519	0.646	1.37147e-06	MDSC
PLAUR	7.21569e-84	1.33349	0.792	0.762	1.13957e-79	MDSC
CEBPB	1.10452e-12	1.33239	0.474	0.517	1.74437e-08	MDSC
TNFAIP3	2.40555e-47	1.31848	0.695	0.724	3.79909e-43	MDSC
MARCKS	9.89422e-12	1.28446	0.484	0.529	1.56259e-07	MDSC
NFKBIZ	2.90924e-16	1.27436	0.576	0.691	4.59456e-12	MDSC
IGKC	1.71582e-22	1.26016	0.434	0.387	2.70979e-18	MDSC
C5AR1	5.01309e-12	1.25419	0.461	0.487	7.91718e-08	MDSC
KDM6B	1.71832e-10	1.22614	0.515	0.655	2.71374e-06	MDSC
IER3	9.71821e-72	1.17754	0.789	0.736	1.5348e-67	MDSC
MCL1	1.72002e-27	1.1624	0.643	0.79	2.71643e-23	MDSC
FTH1	8.94737e-189	1.15909	0.998	0.998	1.41306e-184	MDSC
H3-3A	1.72989e-101	1.10875	0.896	0.948	2.73201e-97	MDSC
MALAT1	6.69971e-87	1.0776	0.972	0.953	1.05808e-82	MDSC
SDCBP	1.1429e-20	1.05907	0.608	0.775	1.80498e-16	MDSC
IL1B	9.97684e-83	1.05268	0.808	0.595	1.57564e-78	MDSC
SMAP2	4.44946e-09	1.03394	0.227	0.408	7.02702e-05	MDSC
SEC14L1	7.77484e-09	1.01232	0.214	0.385	0.000122788	MDSC
DUSP1	4.38589e-44	1.00788	0.762	0.825	6.92663e-40	MDSC
TANK	9.33106e-11	1.00402	0.221	0.41	1.47365e-06	MDSC
DNTTIP2	2.52577e-07	0.975908	0.233	0.401	0.00398895	MDSC
GLUL	4.04808e-19	0.960877	0.678	0.801	6.39313e-15	MDSC
WSB1	1.17477e-07	0.9529	0.35	0.624	0.00185532	MDSC
BOD1L1	3.12249e-07	0.941297	0.154	0.269	0.00493135	MDSC
PNRC1	7.72292e-19	0.939023	0.65	0.795	1.21968e-14	MDSC
ZFP36	2.78403e-10	0.93659	0.637	0.794	4.39683e-06	MDSC
RAB21	4.93572e-07	0.930333	0.207	0.356	0.00779498	MDSC
DDX3Y	3.89262e-10	0.915635	0.2	0.369	6.14761e-06	MDSC
PREX1	6.0244e-07	0.914153	0.164	0.28	0.00951434	MDSC
DDX3X	1.5864e-07	0.88995	0.34	0.601	0.00250539	MDSC
MAFF	1.44369e-07	0.889219	0.257	0.445	0.00228001	MDSC
FOXO3	7.50826e-11	0.880486	0.158	0.302	1.18578e-06	MDSC
FLOT1	1.28684e-16	0.876681	0.262	0.528	2.0323e-12	MDSC
FNIP1	5.61893e-08	0.870838	0.165	0.29	0.000887398	MDSC
HES4	2.77555e-21	0.838776	0.111	0.282	4.38342e-17	MDSC
FOSL2	1.05268e-07	0.838276	0.31	0.537	0.0016625	MDSC
CYRIB	5.10515e-09	0.836154	0.313	0.568	8.06256e-05	MDSC
FOS	1.33314e-11	0.831382	0.672	0.764	2.10543e-07	MDSC
CEBPD	1.29753e-10	0.825331	0.234	0.417	2.0492e-06	MDSC
IRF2BP2	1.95712e-15	0.823676	0.184	0.376	3.09088e-11	MDSC
VASP	5.5583e-09	0.818979	0.291	0.518	8.77822e-05	MDSC
RYBP	6.34726e-12	0.810519	0.145	0.289	1.00242e-07	MDSC
CXCR4	2.81855e-07	0.801767	0.297	0.478	0.00445134	MDSC
STAT3	9.90466e-14	0.798608	0.26	0.503	1.56424e-09	MDSC
RILPL2	6.13337e-09	0.792979	0.303	0.536	9.68644e-05	MDSC
ACTN1	1.66009e-09	0.784976	0.198	0.359	2.62179e-05	MDSC
RALGDS	6.45197e-10	0.778449	0.134	0.258	1.01896e-05	MDSC
NFKBIA	3.75319e-42	0.778255	0.854	0.874	5.92742e-38	MDSC
MYO1F	1.06384e-12	0.769787	0.167	0.331	1.68012e-08	MDSC
ATG3	6.59095e-16	0.769693	0.233	0.463	1.04091e-11	MDSC
PAG1	4.50297e-10	0.753554	0.153	0.286	7.11154e-06	MDSC
GABARAPL2	1.11296e-18	0.751431	0.264	0.538	1.75769e-14	MDSC
CYTH4	6.05015e-09	0.749272	0.139	0.255	9.555e-05	MDSC
VEGFA	9.5317e-11	0.742927	0.244	0.433	1.50534e-06	MDSC
NUP58	6.87792e-13	0.742619	0.125	0.26	1.08623e-08	MDSC
LRP10	1.09334e-15	0.737387	0.116	0.264	1.72672e-11	MDSC
LY96	1.53459e-09	0.728201	0.215	0.384	2.42358e-05	MDSC
RNF13	4.56715e-14	0.722148	0.231	0.449	7.21289e-10	MDSC
RAB1A	9.1307e-19	0.716144	0.221	0.463	1.44201e-14	MDSC
HLA-E	7.06872e-09	0.710952	0.646	0.863	0.000111636	MDSC
SERINC3	2.90552e-18	0.707522	0.163	0.356	4.58869e-14	MDSC
AZIN1	5.76188e-17	0.706565	0.183	0.385	9.09974e-13	MDSC
PPP1R15A	1.0325e-14	0.706416	0.674	0.83	1.63063e-10	MDSC
UBE2D1	1.08074e-12	0.685834	0.203	0.386	1.70682e-08	MDSC
CYTOR	5.16563e-14	0.674671	0.165	0.33	8.15808e-10	MDSC
VSIR	7.87306e-17	0.674299	0.216	0.44	1.24339e-12	MDSC
YPEL5	1.65996e-16	0.66948	0.254	0.5	2.62158e-12	MDSC
ELL2	1.38132e-14	0.658588	0.249	0.481	2.18153e-10	MDSC
MBP	1.80197e-17	0.657469	0.142	0.317	2.84585e-13	MDSC
OSER1	5.41509e-18	0.657465	0.157	0.343	8.55206e-14	MDSC
ZFYVE16	2.83586e-13	0.650099	0.168	0.332	4.47868e-09	MDSC
PPP1CB	1.4454e-19	0.649357	0.239	0.499	2.28273e-15	MDSC
B4GALT5	3.62659e-12	0.648494	0.125	0.255	5.72747e-08	MDSC
ATP2B1	4.05936e-12	0.641877	0.271	0.492	6.41094e-08	MDSC
PICALM	1.41021e-21	0.638025	0.161	0.372	2.22714e-17	MDSC
SNX10	2.44408e-12	0.633197	0.196	0.369	3.85994e-08	MDSC
LAMTOR3	5.53388e-16	0.632733	0.127	0.282	8.73966e-12	MDSC
NCF1	3.69278e-13	0.632546	0.193	0.37	5.83201e-09	MDSC
TNFRSF1B	2.37066e-07	0.631126	0.34	0.574	0.00374398	MDSC
CPEB4	6.55209e-14	0.627604	0.149	0.304	1.03477e-09	MDSC
CCRL2	4.19555e-18	0.619438	0.15	0.328	6.62603e-14	MDSC
CTBS	6.2882e-15	0.616728	0.116	0.255	9.93096e-11	MDSC
PILRA	7.96635e-10	0.614973	0.201	0.356	1.25813e-05	MDSC
RAB7A	3.62091e-21	0.613205	0.31	0.636	5.7185e-17	MDSC
PTAFR	1.38198e-11	0.611281	0.126	0.254	2.18256e-07	MDSC
CYTIP	2.43626e-12	0.606594	0.203	0.382	3.84759e-08	MDSC
ARRB2	7.43596e-15	0.60476	0.295	0.574	1.17436e-10	MDSC
TET2	2.97055e-17	0.600231	0.162	0.347	4.69139e-13	MDSC
UBE2R2	8.6474e-19	0.599639	0.138	0.316	1.36568e-14	MDSC
SKAP2	1.63251e-21	0.599524	0.165	0.375	2.57822e-17	MDSC
GADD45B	5.23779e-16	0.589271	0.375	0.677	8.27205e-12	MDSC
ADAM8	7.2724e-12	0.587517	0.163	0.312	1.14853e-07	MDSC
EFHD2	2.10366e-21	0.587224	0.25	0.532	3.32232e-17	MDSC
ADGRE5	1.80223e-21	0.585651	0.19	0.419	2.84626e-17	MDSC
RTN3	3.37259e-23	0.584818	0.172	0.397	5.32634e-19	MDSC
CD46	1.5804e-21	0.582999	0.123	0.304	2.49592e-17	MDSC
MIDN	4.70171e-25	0.578315	0.183	0.425	7.42542e-21	MDSC
MAP3K2	4.25299e-27	0.576324	0.141	0.36	6.71674e-23	MDSC
RAB8B	1.21395e-18	0.575236	0.15	0.335	1.91719e-14	MDSC
ITM2B	8.84529e-10	0.571908	0.699	0.892	1.39694e-05	MDSC
ATP13A3	2.21513e-12	0.569034	0.219	0.404	3.49835e-08	MDSC
CHMP2A	1.65135e-26	0.56879	0.203	0.473	2.60798e-22	MDSC
YTHDF3	1.49467e-17	0.56829	0.105	0.254	2.36053e-13	MDSC
SKIL	1.02978e-16	0.566686	0.245	0.484	1.62633e-12	MDSC
WIPF1	6.00814e-28	0.566358	0.184	0.44	9.48865e-24	MDSC
GPSM3	2.71493e-29	0.560212	0.254	0.581	4.28769e-25	MDSC
ARIH1	3.73093e-18	0.558109	0.129	0.296	5.89226e-14	MDSC
PTPN12	1.12721e-14	0.55425	0.128	0.275	1.7802e-10	MDSC
IL2RG	6.57388e-17	0.549507	0.178	0.374	1.03821e-12	MDSC
TNFAIP2	2.11277e-10	0.548915	0.233	0.412	3.33669e-06	MDSC
BCL3	3.6123e-20	0.546563	0.158	0.358	5.7049e-16	MDSC
FAM177A1	2.21892e-26	0.544618	0.145	0.368	3.50434e-22	MDSC
WTAP	2.56847e-18	0.544188	0.251	0.504	4.05638e-14	MDSC
GNAI3	1.55626e-28	0.540875	0.167	0.414	2.4578e-24	MDSC
CARD16	7.81693e-21	0.535932	0.23	0.484	1.23453e-16	MDSC
EIF4A3	1.2543e-23	0.535404	0.272	0.571	1.98092e-19	MDSC
IL6R	7.32591e-17	0.535041	0.151	0.323	1.15698e-12	MDSC
TOM1	1.13129e-19	0.532148	0.129	0.306	1.78664e-15	MDSC
TRIM38	8.48884e-18	0.528649	0.103	0.25	1.34064e-13	MDSC
HNRNPC	1.91805e-16	0.527248	0.355	0.7	3.02917e-12	MDSC
TAF7	1.45128e-19	0.526206	0.153	0.342	2.29201e-15	MDSC
SERP1	2.7439e-11	0.525648	0.421	0.789	4.33344e-07	MDSC
KLF10	1.39117e-22	0.523593	0.167	0.378	2.19707e-18	MDSC
PTP4A1	4.12398e-27	0.523	0.16	0.394	6.513e-23	MDSC
ATP6V1C1	1.69454e-15	0.522739	0.121	0.267	2.67618e-11	MDSC
GABARAPL1	1.69877e-19	0.522231	0.158	0.352	2.68287e-15	MDSC
CHD2	1.59223e-24	0.522172	0.139	0.345	2.51461e-20	MDSC
GBP2	6.93468e-15	0.517158	0.155	0.314	1.09519e-10	MDSC
ERGIC1	5.07299e-20	0.517057	0.131	0.31	8.01177e-16	MDSC
S100A11	8.30734e-19	0.516747	0.859	0.95	1.31198e-14	MDSC
NUP98	1.11173e-22	0.515554	0.089	0.253	1.75575e-18	MDSC
CAPZA1	1.26175e-27	0.514398	0.222	0.512	1.99269e-23	MDSC
ACTR3	1.97761e-14	0.513913	0.352	0.681	3.12324e-10	MDSC
AKIRIN2	1.0179e-24	0.51113	0.153	0.369	1.60757e-20	MDSC
ATP6V1B2	5.74843e-23	0.506468	0.203	0.449	9.07849e-19	MDSC
CYLD	1.62308e-25	0.50636	0.13	0.338	2.56333e-21	MDSC
CKLF	2.13398e-20	0.504996	0.181	0.393	3.37019e-16	MDSC
RBM47	5.27596e-22	0.504911	0.175	0.393	8.33232e-18	MDSC
RIT1	9.43715e-17	0.504176	0.111	0.259	1.49041e-12	MDSC
IFI16	7.91084e-22	0.503142	0.161	0.366	1.24936e-17	MDSC
CYB5R4	2.98638e-18	0.502064	0.102	0.251	4.7164e-14	MDSC
QKI	2.29486e-27	0.500244	0.19	0.447	3.62428e-23	MDSC
SUSD6	3.45022e-23	0.499803	0.097	0.271	5.44893e-19	MDSC
HBP1	2.26661e-21	0.498731	0.143	0.337	3.57966e-17	MDSC
KMT2C	5.78719e-24	0.489622	0.127	0.323	9.1397e-20	MDSC
DAZAP2	1.11959e-22	0.488344	0.328	0.683	1.76817e-18	MDSC
ANKRD12	4.51287e-32	0.4839	0.195	0.482	7.12718e-28	MDSC
IDI1	1.56532e-21	0.483617	0.126	0.308	2.47211e-17	MDSC
C16orf72	4.30644e-22	0.481622	0.122	0.305	6.80116e-18	MDSC
PPP1R15B	2.94878e-27	0.481528	0.174	0.42	4.65701e-23	MDSC
IL4R	8.70092e-20	0.470477	0.113	0.278	1.37414e-15	MDSC
PAK2	3.93661e-31	0.468297	0.215	0.511	6.21709e-27	MDSC
MIR22HG	1.2889e-18	0.467575	0.119	0.282	2.03556e-14	MDSC
DDX21	4.42899e-28	0.465696	0.213	0.501	6.9947e-24	MDSC
USP36	8.74859e-22	0.451065	0.105	0.273	1.38166e-17	MDSC
PPP1R18	2.56701e-31	0.450139	0.176	0.443	4.05407e-27	MDSC
SRSF3	1.41396e-34	0.449408	0.273	0.632	2.23306e-30	MDSC
SHOC2	4.2036e-23	0.448292	0.096	0.265	6.63874e-19	MDSC
YTHDC1	4.07263e-27	0.436782	0.136	0.353	6.4319e-23	MDSC
TNFSF13B	2.44697e-25	0.436045	0.198	0.443	3.8645e-21	MDSC
METTL9	4.23802e-24	0.432297	0.113	0.3	6.69311e-20	MDSC
SLC16A3	1.3353e-27	0.4317	0.24	0.54	2.10884e-23	MDSC
LAMP2	1.54322e-25	0.430407	0.18	0.418	2.43721e-21	MDSC
HNRNPA3	2.64571e-23	0.426509	0.307	0.647	4.17837e-19	MDSC
DEDD2	8.84212e-21	0.423231	0.102	0.263	1.39644e-16	MDSC
CDC42SE1	2.72258e-32	0.422952	0.162	0.424	4.29977e-28	MDSC
INTS6	8.18691e-23	0.422919	0.09	0.253	1.29296e-18	MDSC
AFF4	9.0262e-34	0.421842	0.149	0.406	1.42551e-29	MDSC
RTF2	2.576e-33	0.4195	0.145	0.399	4.06828e-29	MDSC
PPP1R10	1.44827e-22	0.41858	0.181	0.404	2.28726e-18	MDSC
STK4	2.21407e-28	0.417221	0.181	0.434	3.49668e-24	MDSC
IST1	1.76608e-25	0.417071	0.095	0.277	2.78917e-21	MDSC
HCLS1	2.37238e-29	0.416031	0.273	0.603	3.74669e-25	MDSC
KRAS	1.81806e-23	0.415877	0.123	0.314	2.87126e-19	MDSC
SQSTM1	2.99378e-14	0.414539	0.426	0.783	4.72807e-10	MDSC
EIF1	1.88838e-19	0.412077	0.869	0.961	2.98232e-15	MDSC
ZFAND6	5.85455e-32	0.407884	0.118	0.343	9.24609e-28	MDSC
RB1CC1	2.56844e-27	0.407228	0.093	0.28	4.05633e-23	MDSC
VPS4B	3.71516e-22	0.406105	0.097	0.263	5.86735e-18	MDSC
TNIP1	2.43821e-29	0.400419	0.17	0.421	3.85067e-25	MDSC
FGR	3.66745e-20	0.399473	0.14	0.324	5.79201e-16	MDSC
PMAIP1	3.98718e-22	0.398477	0.148	0.342	6.29695e-18	MDSC
MAPKAPK2	2.36875e-25	0.396026	0.114	0.306	3.74097e-21	MDSC
ADAR	4.10494e-35	0.395966	0.11	0.344	6.48294e-31	MDSC
WAC	7.31988e-32	0.395084	0.125	0.352	1.15603e-27	MDSC
PAK1	1.04836e-27	0.394166	0.13	0.345	1.65567e-23	MDSC
NDEL1	2.62893e-24	0.391088	0.097	0.274	4.15187e-20	MDSC
UBE2D3	1.83786e-14	0.389853	0.397	0.767	2.90254e-10	MDSC
DDX17	9.48156e-34	0.389331	0.209	0.51	1.49742e-29	MDSC
RASSF5	1.44602e-37	0.388575	0.142	0.412	2.28371e-33	MDSC
VAPA	1.10462e-37	0.385846	0.261	0.634	1.74453e-33	MDSC
RAB5A	3.62633e-30	0.385528	0.111	0.324	5.72707e-26	MDSC
ATP6V0D1	2.49352e-37	0.377858	0.248	0.6	3.93801e-33	MDSC
CPPED1	7.81958e-25	0.377629	0.098	0.275	1.23495e-20	MDSC
HCK	1.16494e-28	0.375591	0.192	0.458	1.83979e-24	MDSC
RNF213	5.28448e-36	0.372629	0.165	0.443	8.34578e-32	MDSC
PJA2	1.43918e-28	0.36988	0.107	0.308	2.2729e-24	MDSC
PLSCR1	5.87619e-24	0.365992	0.272	0.576	9.28027e-20	MDSC
BIRC2	1.3698e-25	0.359727	0.098	0.282	2.16333e-21	MDSC
ARID4B	1.23249e-38	0.359158	0.149	0.426	1.94647e-34	MDSC
CAP1	1.66063e-29	0.35152	0.318	0.692	2.62263e-25	MDSC
PLXNC1	1.33882e-24	0.348637	0.09	0.262	2.11439e-20	MDSC
TALDO1	5.81555e-34	0.347806	0.307	0.68	9.1845e-30	MDSC
DOCK8	3.37226e-28	0.347315	0.116	0.324	5.32581e-24	MDSC
SLC43A2	3.18417e-22	0.346846	0.157	0.362	5.02876e-18	MDSC
STX11	8.5768e-36	0.344837	0.195	0.497	1.35453e-31	MDSC
GNAQ	1.7581e-35	0.344781	0.108	0.342	2.77657e-31	MDSC
GPCPD1	3.63337e-29	0.340943	0.152	0.387	5.73818e-25	MDSC
PACSIN2	5.92639e-29	0.340793	0.072	0.252	9.35955e-25	MDSC
CSNK1D	2.7981e-37	0.338302	0.118	0.364	4.41904e-33	MDSC
MKNK2	1.10895e-33	0.336601	0.083	0.291	1.75137e-29	MDSC
KPNA4	1.14748e-23	0.336129	0.117	0.302	1.81221e-19	MDSC
IFNGR1	5.47339e-41	0.336027	0.157	0.453	8.64412e-37	MDSC
CD58	2.5227e-30	0.334681	0.109	0.32	3.9841e-26	MDSC
DSE	1.70697e-27	0.332627	0.185	0.431	2.69582e-23	MDSC
FAM107B	1.69676e-31	0.332089	0.143	0.384	2.67969e-27	MDSC
PPP4R2	1.22894e-28	0.3304	0.098	0.294	1.94086e-24	MDSC
APBB1IP	1.17799e-19	0.329384	0.121	0.288	1.86041e-15	MDSC
MORF4L2	4.22985e-36	0.328869	0.116	0.356	6.68021e-32	MDSC
CHMP2B	1.55891e-36	0.327761	0.099	0.33	2.46199e-32	MDSC
TRA2A	1.14642e-28	0.325631	0.126	0.339	1.81055e-24	MDSC
EML4	1.58057e-34	0.322177	0.141	0.392	2.4962e-30	MDSC
FAM53C	2.69347e-25	0.320805	0.091	0.267	4.25379e-21	MDSC
LAMTOR4	2.93653e-49	0.31835	0.235	0.622	4.63766e-45	MDSC
NFKB2	5.05091e-37	0.317083	0.125	0.377	7.9769e-33	MDSC
XBP1	2.58919e-37	0.31679	0.187	0.48	4.0891e-33	MDSC
SCAF11	1.89489e-42	0.316528	0.148	0.437	2.99259e-38	MDSC
SUPT6H	3.87258e-26	0.315721	0.081	0.255	6.11596e-22	MDSC
ZMIZ1	4.08995e-31	0.313731	0.113	0.331	6.45926e-27	MDSC
C4orf3	1.06274e-41	0.313618	0.262	0.647	1.67839e-37	MDSC
PTBP3	2.57212e-36	0.30922	0.113	0.351	4.06215e-32	MDSC
MOB3A	5.55549e-31	0.306366	0.089	0.289	8.77379e-27	MDSC
PCF11	3.93102e-24	0.306275	0.103	0.28	6.20825e-20	MDSC
SH3GLB1	1.07107e-38	0.302991	0.146	0.417	1.69153e-34	MDSC
CD44	1.63707e-10	0.30264	0.47	0.779	2.58542e-06	MDSC
HNRNPA2B1	5.68414e-11	0.301305	0.468	0.84	8.97696e-07	MDSC
HMGB2	3.13331e-33	0.299374	0.098	0.313	4.94844e-29	MDSC
FMNL1	9.07212e-33	0.299124	0.136	0.377	1.43276e-28	MDSC
UBALD2	1.26699e-27	0.295304	0.082	0.264	2.00095e-23	MDSC
B2M	2.79736e-25	0.29301	0.996	0.995	4.41787e-21	MDSC
SLU7	8.94283e-28	0.289503	0.075	0.251	1.41234e-23	MDSC
EIF1B	1.0335e-37	0.287764	0.187	0.486	1.6322e-33	MDSC
MYD88	2.08077e-24	0.287695	0.094	0.267	3.28615e-20	MDSC
STK17B	1.24134e-31	0.286786	0.202	0.482	1.96045e-27	MDSC
TAX1BP1	3.55338e-45	0.285725	0.174	0.492	5.61186e-41	MDSC
SLC20A1	1.0168e-22	0.282534	0.103	0.273	1.60584e-18	MDSC
NAPA	1.90695e-51	0.282439	0.17	0.512	3.01165e-47	MDSC
IFNAR1	1.69185e-31	0.28149	0.106	0.319	2.67194e-27	MDSC
IL13RA1	1.88757e-27	0.281139	0.096	0.284	2.98104e-23	MDSC
GLIPR2	1.49782e-33	0.277659	0.154	0.413	2.36551e-29	MDSC
HSD17B11	6.26872e-25	0.277329	0.128	0.326	9.90019e-21	MDSC
TNRC6B	7.93208e-27	0.271703	0.079	0.252	1.25271e-22	MDSC
RAB5IF	1.43372e-35	0.271291	0.098	0.324	2.26427e-31	MDSC
TOP1	2.02202e-43	0.270805	0.2	0.532	3.19337e-39	MDSC
ACAP2	3.60906e-36	0.268747	0.134	0.386	5.69978e-32	MDSC
ELF1	1.8729e-43	0.268591	0.224	0.57	2.95786e-39	MDSC
RSRC2	3.73443e-46	0.266558	0.14	0.437	5.89779e-42	MDSC
BCAS2	5.80585e-33	0.266487	0.095	0.307	9.16918e-29	MDSC
RBPJ	5.24628e-32	0.266321	0.181	0.451	8.28545e-28	MDSC
GNB2	1.84671e-46	0.264897	0.196	0.539	2.91651e-42	MDSC
ATP6V0B	7.94055e-19	0.261936	0.395	0.757	1.25405e-14	MDSC
CSTA	6.42896e-32	0.261014	0.143	0.38	1.01533e-27	MDSC
ZNFX1	9.73579e-29	0.260778	0.086	0.273	1.53757e-24	MDSC
NCF4	2.0413e-35	0.260372	0.123	0.364	3.22382e-31	MDSC
PRR13	4.77238e-50	0.259813	0.242	0.63	7.53702e-46	MDSC
FKBP5	2.63328e-32	0.25751	0.092	0.298	4.15874e-28	MDSC
CD48	1.33506e-38	0.253443	0.2	0.504	2.10845e-34	MDSC
ITGA5	5.74354e-24	0.252651	0.086	0.253	9.07077e-20	MDSC
PIK3AP1	1.1571e-23	0.25259	0.128	0.317	1.8274e-19	MDSC
GPBP1	1.12944e-38	0.252181	0.191	0.497	1.78372e-34	MDSC
CAPZA2	6.39083e-44	0.250959	0.187	0.511	1.0093e-39	MDSC
C1QB	0	3.38932	0.835	0.178	0	TAM
RNASE1	0	3.18891	0.543	0.086	0	TAM
C1QC	0	3.16896	0.833	0.172	0	TAM
C1QA	0	3.16418	0.84	0.181	0	TAM
APOE	0	3.15143	0.73	0.191	0	TAM
CCL18	0	3.00506	0.309	0.039	0	TAM
APOC1	0	2.95267	0.704	0.207	0	TAM
MMP12	0	2.84714	0.366	0.064	0	TAM
SELENOP	0	2.74809	0.411	0.05	0	TAM
CTSD	0	2.26421	0.874	0.595	0	TAM
LGMN	0	1.98076	0.701	0.32	0	TAM
GPNMB	0	1.96615	0.617	0.124	0	TAM
SLC40A1	0	1.9492	0.382	0.04	0	TAM
CTSB	0	1.94625	0.922	0.727	0	TAM
PLD3	0	1.90226	0.693	0.267	0	TAM
MMP9	0	1.88044	0.454	0.174	0	TAM
ACP5	0	1.86503	0.691	0.343	0	TAM
SPP1	0	1.81027	0.431	0.169	0	TAM
IFI27	0	1.80472	0.32	0.145	0	TAM
PLTP	0	1.73901	0.501	0.086	0	TAM
FTL	0	1.73357	0.998	0.993	0	TAM
FCGR3A	0	1.64925	0.665	0.197	0	TAM
CTSC	0	1.64529	0.792	0.492	0	TAM
CD68	0	1.59943	0.861	0.58	0	TAM
LIPA	0	1.59908	0.582	0.202	0	TAM
FOLR2	0	1.58737	0.397	0.056	0	TAM
CTSZ	0	1.52655	0.767	0.503	0	TAM
A2M	0	1.52288	0.507	0.083	0	TAM
TREM2	0	1.4612	0.465	0.07	0	TAM
PLA2G7	0	1.43585	0.517	0.159	0	TAM
DAB2	0	1.42379	0.579	0.15	0	TAM
MSR1	0	1.40166	0.516	0.089	0	TAM
MS4A4A	0	1.37924	0.586	0.19	0	TAM
CTSL	0	1.36714	0.766	0.39	0	TAM
PSAP	0	1.34116	0.908	0.806	0	TAM
FCGRT	0	1.28233	0.766	0.488	0	TAM
NUPR1	0	1.27751	0.3	0.057	0	TAM
STAB1	0	1.27704	0.528	0.164	0	TAM
FABP5	0	1.25868	0.679	0.419	0	TAM
CD14	0	1.24507	0.749	0.394	0	TAM
TMEM176B	0	1.23161	0.744	0.393	0	TAM
CREG1	0	1.21157	0.696	0.325	0	TAM
MS4A6A	0	1.19605	0.722	0.401	0	TAM
MS4A7	0	1.19586	0.739	0.426	0	TAM
FCGR2A	0	1.17097	0.757	0.467	0	TAM
SLCO2B1	0	1.1694	0.492	0.08	0	TAM
GRN	0	1.1534	0.828	0.673	0	TAM
NPC2	0	1.13839	0.886	0.732	0	TAM
CD163	0	1.13819	0.563	0.196	0	TAM
TGFBI	0	1.12405	0.659	0.376	0	TAM
FUCA1	0	1.11228	0.36	0.077	0	TAM
CD81	0	1.08944	0.687	0.404	0	TAM
TIMP2	0	1.07898	0.551	0.226	0	TAM
TMEM176A	0	1.06656	0.689	0.334	0	TAM
CTSA	0	1.06156	0.632	0.335	0	TAM
FPR3	0	1.03532	0.503	0.159	0	TAM
ADAMDEC1	0	0.986361	0.286	0.034	0	TAM
HMOX1	0	0.985496	0.597	0.293	0	TAM
IFI6	0	0.982323	0.612	0.37	0	TAM
SDS	0	0.975384	0.44	0.146	0	TAM
MRC1	0	0.956414	0.433	0.153	0	TAM
MMP14	0	0.955771	0.458	0.128	0	TAM
CSF1R	0	0.953731	0.609	0.265	0	TAM
MFSD1	0	0.940446	0.636	0.334	0	TAM
SCARB2	0	0.93686	0.521	0.192	0	TAM
LGALS3BP	0	0.914414	0.415	0.105	0	TAM
SERPING1	0	0.913805	0.419	0.118	0	TAM
VSIG4	0	0.910256	0.402	0.104	0	TAM
HLA-DMB	0	0.909172	0.647	0.373	0	TAM
LAMP1	0	0.904772	0.645	0.367	0	TAM
NRP1	0	0.901051	0.432	0.105	0	TAM
GM2A	0	0.898081	0.525	0.24	0	TAM
AKR1B1	0	0.885705	0.508	0.209	0	TAM
LGALS3	0	0.871637	0.837	0.676	0	TAM
ADAP2	0	0.871395	0.481	0.154	0	TAM
RHOB	0	0.857019	0.565	0.309	0	TAM
TFRC	0	0.853533	0.468	0.243	0	TAM
ITM2B	0	0.849695	0.914	0.868	0	TAM
ATF3	0	0.849645	0.668	0.484	0	TAM
ASAH1	0	0.845482	0.778	0.565	0	TAM
C1orf54	0	0.842275	0.426	0.111	0	TAM
C2	0	0.838765	0.324	0.039	0	TAM
SGK1	0	0.834768	0.714	0.505	0	TAM
HEXA	0	0.828754	0.524	0.211	0	TAM
MAF	0	0.817806	0.387	0.079	0	TAM
YWHAH	0	0.814438	0.58	0.32	0	TAM
PMP22	0	0.801835	0.599	0.311	0	TAM
TTYH3	0	0.801071	0.436	0.14	0	TAM
PRDX1	0	0.787661	0.859	0.739	0	TAM
HEXB	0	0.785095	0.599	0.347	0	TAM
HLA-DMA	0	0.774843	0.79	0.566	0	TAM
IL7R	1.90855e-222	0.773173	0.443	0.267	3.01418e-218	TAM
NPL	0	0.771768	0.413	0.096	0	TAM
ATOX1	0	0.764776	0.684	0.489	0	TAM
GPR34	0	0.759604	0.34	0.074	0	TAM
CAPG	0	0.758983	0.812	0.691	0	TAM
VAMP8	0	0.756364	0.803	0.618	0	TAM
ATP6AP2	0	0.755013	0.656	0.442	0	TAM
SCPEP1	0	0.7536	0.48	0.207	0	TAM
MT1X	9.81851e-131	0.749429	0.375	0.243	1.55064e-126	TAM
TSPAN4	0	0.747704	0.407	0.119	0	TAM
MGST3	0	0.735349	0.622	0.382	0	TAM
KCTD12	0	0.732061	0.501	0.206	0	TAM
RCAN1	0	0.729537	0.262	0.079	0	TAM
EGR1	4.89638e-264	0.725645	0.563	0.366	7.73285e-260	TAM
CSTB	0	0.725392	0.839	0.716	0	TAM
AP1B1	0	0.719721	0.451	0.196	0	TAM
LY96	0	0.716551	0.552	0.264	0	TAM
AIF1	0	0.715971	0.866	0.633	0	TAM
MAFB	0	0.709127	0.65	0.342	0	TAM
CYBB	0	0.703911	0.646	0.394	0	TAM
LY6E	6.25035e-246	0.696436	0.586	0.415	9.87117e-242	TAM
AKR1A1	0	0.694938	0.608	0.385	0	TAM
SLAMF8	0	0.690821	0.399	0.107	0	TAM
LAIR1	0	0.688823	0.584	0.306	0	TAM
FGL2	0	0.685165	0.557	0.342	0	TAM
TUBA1B	2.10698e-282	0.682675	0.829	0.704	3.32756e-278	TAM
VMO1	0	0.676495	0.373	0.146	0	TAM
NR1H3	0	0.675305	0.27	0.036	0	TAM
FCGR1A	0	0.670343	0.389	0.13	0	TAM
CCL4	0	0.667175	0.656	0.381	0	TAM
RGS1	1.79063e-290	0.665509	0.709	0.529	2.82794e-286	TAM
CD74	0	0.66351	0.973	0.864	0	TAM
CALHM6	1.81964e-294	0.65898	0.52	0.311	2.87376e-290	TAM
RB1	0	0.658005	0.454	0.226	0	TAM
HES1	8.51798e-257	0.656924	0.31	0.144	1.34525e-252	TAM
CD4	0	0.655336	0.552	0.313	0	TAM
HNMT	0	0.654215	0.476	0.185	0	TAM
ANXA2	0	0.653648	0.813	0.651	0	TAM
RNASE6	0	0.649771	0.499	0.249	0	TAM
LAMP2	0	0.649615	0.563	0.311	0	TAM
PPT1	0	0.649583	0.612	0.381	0	TAM
OLFML2B	0	0.648868	0.313	0.045	0	TAM
GAA	0	0.648796	0.461	0.188	0	TAM
ABHD12	0	0.647416	0.462	0.199	0	TAM
DNASE2	0	0.646911	0.393	0.146	0	TAM
CFD	1.03619e-234	0.644808	0.491	0.296	1.63645e-230	TAM
IDH1	0	0.644084	0.395	0.13	0	TAM
ACP2	0	0.643259	0.361	0.079	0	TAM
LHFPL2	0	0.642346	0.382	0.109	0	TAM
ITGB2	0	0.638885	0.758	0.564	0	TAM
SNX6	0	0.636413	0.604	0.403	0	TAM
CTSS	0	0.632288	0.83	0.676	0	TAM
CAPZB	0	0.630485	0.773	0.644	0	TAM
BCAP31	0	0.629087	0.645	0.466	0	TAM
C3AR1	0	0.628357	0.482	0.186	0	TAM
LAPTM5	0	0.628191	0.914	0.849	0	TAM
AP2S1	0	0.627405	0.732	0.574	0	TAM
TCN2	0	0.625331	0.341	0.099	0	TAM
CD59	0	0.623172	0.526	0.295	0	TAM
ATP6V1F	0	0.62218	0.805	0.704	0	TAM
JUN	3.40335e-259	0.61957	0.786	0.662	5.37491e-255	TAM
TYROBP	0	0.61814	0.951	0.919	0	TAM
BLVRB	0	0.611212	0.56	0.331	0	TAM
CD63	0	0.607163	0.879	0.794	0	TAM
SLC16A10	0	0.605008	0.384	0.169	0	TAM
LILRB4	0	0.603599	0.552	0.323	0	TAM
ID3	0	0.600153	0.315	0.125	0	TAM
ADA2	0	0.592153	0.478	0.24	0	TAM
HLA-DRB1	0	0.591826	0.933	0.784	0	TAM
PLAU	0	0.589959	0.384	0.145	0	TAM
SNHG12	1.06207e-278	0.588372	0.377	0.194	1.67732e-274	TAM
RASSF4	0	0.581265	0.502	0.231	0	TAM
RNF130	0	0.581074	0.728	0.556	0	TAM
ADAM9	0	0.574254	0.404	0.154	0	TAM
GPX3	0	0.573489	0.298	0.087	0	TAM
CTSH	3.20436e-307	0.571633	0.706	0.514	5.06064e-303	TAM
LPAR6	0	0.567356	0.296	0.065	0	TAM
ARL4C	2.25429e-258	0.566569	0.589	0.388	3.5602e-254	TAM
DNPH1	0	0.56361	0.422	0.197	0	TAM
IGSF6	1.03853e-295	0.562965	0.556	0.355	1.64016e-291	TAM
ABCA1	0	0.560835	0.554	0.317	0	TAM
CYFIP1	0	0.559432	0.427	0.177	0	TAM
MERTK	0	0.556125	0.281	0.041	0	TAM
ARHGAP18	0	0.556119	0.614	0.365	0	TAM
GNB4	0	0.555666	0.405	0.187	0	TAM
STAT1	2.09154e-200	0.555509	0.492	0.329	3.30317e-196	TAM
GLMP	0	0.554367	0.379	0.121	0	TAM
BRI3	4.48454e-227	0.552945	0.659	0.492	7.08244e-223	TAM
SIGLEC1	0	0.551157	0.282	0.039	0	TAM
HLA-DRA	0	0.550715	0.962	0.803	0	TAM
CLTA	3.7002e-238	0.550551	0.671	0.535	5.84372e-234	TAM
TPP1	0	0.549454	0.636	0.458	0	TAM
COMT	5.52877e-299	0.549273	0.584	0.392	8.73159e-295	TAM
UQCR10	8.65229e-241	0.546627	0.71	0.569	1.36646e-236	TAM
SLC7A7	0	0.546471	0.493	0.226	0	TAM
SIGLEC12	0	0.546064	0.268	0.075	0	TAM
SPRED1	0	0.544184	0.277	0.061	0	TAM
CST3	0	0.537354	0.947	0.88	0	TAM
GIMAP4	0	0.535753	0.333	0.097	0	TAM
ABL2	9.86889e-245	0.531713	0.48	0.288	1.55859e-240	TAM
CHCHD10	1.80366e-261	0.529771	0.549	0.363	2.84852e-257	TAM
CITED2	9.38964e-201	0.528566	0.437	0.266	1.48291e-196	TAM
SGPL1	0	0.526985	0.339	0.12	0	TAM
LGALS1	0	0.524208	0.91	0.829	0	TAM
ATP6AP1	9.84093e-290	0.522516	0.605	0.423	1.55418e-285	TAM
PRDM1	6.91586e-246	0.522126	0.346	0.176	1.09222e-241	TAM
PTMS	0	0.519342	0.543	0.329	0	TAM
HLA-DPA1	0	0.518424	0.934	0.755	0	TAM
GLUL	0	0.516497	0.883	0.741	0	TAM
SDC2	1.61607e-224	0.516402	0.294	0.142	2.55226e-220	TAM
ENG	0	0.513661	0.463	0.214	0	TAM
SNX2	9.85226e-291	0.509636	0.518	0.313	1.55597e-286	TAM
TXNIP	4.58958e-208	0.50837	0.585	0.403	7.24832e-204	TAM
SLC31A1	0	0.507524	0.353	0.113	0	TAM
AXL	0	0.505478	0.317	0.109	0	TAM
FCER1G	0	0.505132	0.933	0.836	0	TAM
FOS	4.98835e-142	0.503843	0.793	0.741	7.8781e-138	TAM
NEU1	0	0.503044	0.475	0.257	0	TAM
CD84	0	0.497859	0.433	0.191	0	TAM
CXCL1	0	0.492478	0.332	0.139	0	TAM
IGKC	9.6457e-20	0.491773	0.365	0.404	1.52334e-15	TAM
CXCL16	2.04567e-299	0.49035	0.694	0.504	3.23073e-295	TAM
ENPP2	0	0.489855	0.264	0.097	0	TAM
ABI3	0	0.487721	0.379	0.168	0	TAM
HLA-DRB5	9.10066e-184	0.481952	0.766	0.634	1.43727e-179	TAM
MPEG1	2.54944e-260	0.481851	0.451	0.252	4.02633e-256	TAM
LGALS9	3.76865e-252	0.481496	0.553	0.362	5.95182e-248	TAM
CIAO2A	7.03625e-254	0.481385	0.482	0.29	1.11124e-249	TAM
GALM	0	0.478552	0.296	0.085	0	TAM
CORO1B	6.07194e-276	0.478369	0.499	0.3	9.58942e-272	TAM
ANKH	0	0.477967	0.282	0.078	0	TAM
CCL3	0	0.475199	0.68	0.375	0	TAM
TUBB	1.03038e-119	0.474894	0.69	0.569	1.62727e-115	TAM
FCHO2	0	0.474317	0.3	0.071	0	TAM
TNFSF13B	1.2406e-296	0.473756	0.565	0.35	1.95929e-292	TAM
LYZ	7.13774e-190	0.470233	0.844	0.63	1.12726e-185	TAM
PCBD1	0	0.46832	0.415	0.213	0	TAM
TYMP	8.86841e-172	0.467954	0.806	0.696	1.40059e-167	TAM
TNS3	0	0.464581	0.297	0.09	0	TAM
FCGR2B	4.50857e-221	0.463971	0.414	0.232	7.12039e-217	TAM
FUCA2	0	0.462949	0.39	0.169	0	TAM
CD300A	1.07196e-259	0.462891	0.47	0.275	1.69294e-255	TAM
GNPDA1	0	0.4606	0.358	0.132	0	TAM
FYB1	0	0.459858	0.62	0.396	0	TAM
MMP19	5.79522e-268	0.45985	0.381	0.188	9.15239e-264	TAM
GLRX	2.0983e-257	0.458848	0.52	0.316	3.31385e-253	TAM
UCP2	4.78619e-153	0.458618	0.658	0.513	7.55883e-149	TAM
STOM	0	0.45479	0.401	0.185	0	TAM
SIRPA	0	0.453742	0.456	0.247	0	TAM
RNASET2	4.66621e-182	0.45023	0.709	0.567	7.36935e-178	TAM
S100A11	0	0.445207	0.965	0.936	0	TAM
ATP6V0C	1.14806e-66	0.444318	0.482	0.433	1.81313e-62	TAM
HLA-DQA1	0	0.443668	0.823	0.56	0	TAM
LRP1	0	0.442207	0.423	0.188	0	TAM
HLA-DOA	6.02288e-245	0.441156	0.325	0.163	9.51193e-241	TAM
PLXDC2	1.58469e-289	0.440158	0.5	0.286	2.50269e-285	TAM
P4HB	2.95021e-180	0.438739	0.7	0.585	4.65926e-176	TAM
ALCAM	3.49524e-224	0.438582	0.379	0.213	5.52004e-220	TAM
TFPT	0	0.437202	0.348	0.156	0	TAM
CREBL2	0	0.435439	0.336	0.132	0	TAM
FMNL2	0	0.435235	0.283	0.065	0	TAM
PLXND1	0	0.434353	0.346	0.129	0	TAM
COLGALT1	0	0.433935	0.351	0.121	0	TAM
CNDP2	4.32059e-229	0.433476	0.479	0.295	6.8235e-225	TAM
SLC31A2	6.54643e-296	0.427332	0.45	0.243	1.03388e-291	TAM
CALM3	4.04695e-151	0.426531	0.622	0.486	6.39135e-147	TAM
PRDX3	3.88229e-193	0.423909	0.513	0.344	6.1313e-189	TAM
MARCHF1	0	0.423002	0.376	0.159	0	TAM
IQGAP2	3.96451e-250	0.422393	0.438	0.251	6.26116e-246	TAM
NTAN1	0	0.421993	0.311	0.117	0	TAM
NAIP	0	0.421663	0.39	0.165	0	TAM
MPP1	3.47405e-273	0.419315	0.508	0.297	5.48657e-269	TAM
AP2A2	0	0.417743	0.303	0.109	0	TAM
RPN2	2.28675e-169	0.417096	0.573	0.425	3.61147e-165	TAM
IER5	3.16632e-60	0.416727	0.544	0.45	5.00057e-56	TAM
SMPDL3A	0	0.413564	0.286	0.091	0	TAM
CBR1	0	0.412636	0.358	0.161	0	TAM
SMIM30	0	0.410246	0.306	0.128	0	TAM
PEPD	9.59376e-259	0.408833	0.419	0.227	1.51514e-254	TAM
NAGK	7.05046e-214	0.406718	0.474	0.294	1.11348e-209	TAM
MGST2	5.88869e-282	0.405344	0.356	0.172	9.30001e-278	TAM
TMSB4X	0	0.405192	0.994	0.978	0	TAM
RNF13	1.34243e-272	0.402506	0.565	0.362	2.1201e-268	TAM
PAPSS2	2.35931e-256	0.399393	0.347	0.167	3.72606e-252	TAM
ETV5	0	0.398836	0.267	0.084	0	TAM
NAGA	5.71474e-301	0.39813	0.377	0.183	9.02529e-297	TAM
VAT1	0	0.395749	0.365	0.165	0	TAM
CAMK1	7.53459e-283	0.395742	0.322	0.143	1.18994e-278	TAM
RAB31	2.51132e-202	0.395337	0.633	0.458	3.96612e-198	TAM
MFSD12	1.13114e-189	0.394403	0.347	0.197	1.78641e-185	TAM
JPT1	4.0603e-150	0.394396	0.589	0.449	6.41243e-146	TAM
TMBIM6	1.1926e-198	0.393542	0.798	0.747	1.88347e-194	TAM
DUSP2	7.18282e-49	0.392751	0.621	0.57	1.13438e-44	TAM
DNAJA4	6.3578e-114	0.392037	0.314	0.195	1.00409e-109	TAM
SLC15A3	4.52939e-237	0.391292	0.434	0.249	7.15327e-233	TAM
TMEM70	9.52607e-225	0.390011	0.381	0.209	1.50445e-220	TAM
SDSL	1.66189e-294	0.389392	0.339	0.152	2.62462e-290	TAM
EPSTI1	3.91133e-187	0.38875	0.427	0.261	6.17717e-183	TAM
CD36	3.03306e-148	0.387513	0.27	0.146	4.79011e-144	TAM
GSN	1.01534e-258	0.386624	0.693	0.508	1.60353e-254	TAM
LAP3	6.04204e-143	0.382666	0.599	0.454	9.54219e-139	TAM
LRPAP1	4.54867e-181	0.382299	0.506	0.345	7.18372e-177	TAM
LACC1	0	0.380633	0.258	0.084	0	TAM
PILRA	4.99694e-250	0.380559	0.474	0.271	7.89167e-246	TAM
SUMO3	9.67259e-151	0.377597	0.521	0.361	1.52759e-146	TAM
PDXK	1.67868e-165	0.377543	0.435	0.28	2.65114e-161	TAM
CYBA	1.94356e-165	0.376997	0.853	0.791	3.06946e-161	TAM
SH3PXD2B	0	0.376727	0.295	0.11	0	TAM
PTTG1IP	1.24717e-196	0.376697	0.518	0.342	1.96966e-192	TAM
DOCK4	0	0.376268	0.352	0.14	0	TAM
SPI1	2.86603e-189	0.374371	0.702	0.55	4.52633e-185	TAM
TNF	1.52345e-108	0.373892	0.377	0.255	2.40599e-104	TAM
GADD45B	1.74076e-61	0.373687	0.704	0.645	2.74919e-57	TAM
DNMT1	1.17954e-238	0.372768	0.36	0.189	1.86285e-234	TAM
GNS	3.30487e-214	0.37235	0.509	0.322	5.21939e-210	TAM
HMGN2	1.8207e-48	0.371068	0.673	0.591	2.87544e-44	TAM
VAMP5	1.69246e-109	0.369543	0.411	0.286	2.6729e-105	TAM
DRAM2	9.11385e-236	0.367933	0.387	0.209	1.43935e-231	TAM
CD276	0	0.367722	0.26	0.07	0	TAM
GBA	0	0.367522	0.314	0.104	0	TAM
ARL6IP1	1.78025e-152	0.366814	0.573	0.421	2.81155e-148	TAM
OTUD1	2.79258e-123	0.365844	0.382	0.25	4.41031e-119	TAM
NR4A2	2.03636e-66	0.365608	0.681	0.616	3.21603e-62	TAM
KIAA0930	0	0.364815	0.3	0.118	0	TAM
ATP6V0B	4.31958e-176	0.364156	0.781	0.724	6.82191e-172	TAM
LAMTOR2	2.41394e-137	0.363115	0.536	0.386	3.81233e-133	TAM
PLBD2	0	0.36228	0.32	0.132	0	TAM
APMAP	7.11614e-229	0.362214	0.405	0.225	1.12385e-224	TAM
CCL4L2	2.11814e-284	0.360853	0.512	0.31	3.34517e-280	TAM
SPG21	9.6673e-229	0.360697	0.468	0.276	1.52676e-224	TAM
IL18BP	3.35041e-248	0.360508	0.3	0.139	5.2913e-244	TAM
CD164	5.36525e-149	0.359931	0.61	0.473	8.47335e-145	TAM
CALM1	2.21158e-149	0.358808	0.872	0.821	3.49275e-145	TAM
MKNK1	0	0.357534	0.336	0.138	0	TAM
OAS1	4.0367e-201	0.357243	0.281	0.136	6.37517e-197	TAM
BST2	2.37705e-127	0.356827	0.688	0.576	3.75408e-123	TAM
MGAT4A	3.75176e-273	0.35555	0.358	0.171	5.92516e-269	TAM
DPP7	2.59245e-150	0.355375	0.577	0.434	4.09425e-146	TAM
SAMHD1	2.05601e-198	0.354418	0.569	0.373	3.24705e-194	TAM
LAMTOR1	1.05334e-130	0.354273	0.607	0.471	1.66353e-126	TAM
IER2	5.57419e-35	0.353542	0.705	0.677	8.80333e-31	TAM
RAB13	4.32121e-158	0.353343	0.439	0.274	6.82448e-154	TAM
ARID5B	8.55529e-194	0.352832	0.327	0.175	1.35114e-189	TAM
NDFIP1	4.52582e-177	0.352447	0.511	0.347	7.14763e-173	TAM
NUCB1	4.02165e-170	0.352182	0.565	0.404	6.35139e-166	TAM
TMEM51	0	0.351886	0.276	0.095	0	TAM
PLEKHO1	4.26403e-131	0.350965	0.385	0.251	6.73418e-127	TAM
NRP2	0	0.350282	0.393	0.175	0	TAM
ATP5IF1	3.17649e-147	0.349275	0.552	0.392	5.01663e-143	TAM
SELENOW	4.7734e-104	0.34902	0.587	0.458	7.53863e-100	TAM
KCNQ1OT1	5.48932e-63	0.348703	0.255	0.173	8.66929e-59	TAM
MDH1	1.10759e-138	0.345746	0.454	0.309	1.74922e-134	TAM
CISD3	9.20787e-247	0.345162	0.327	0.156	1.4542e-242	TAM
YBX1	6.27303e-132	0.343858	0.858	0.803	9.907e-128	TAM
TMED9	4.61458e-124	0.343746	0.508	0.372	7.28781e-120	TAM
COX6C	1.25314e-99	0.341912	0.748	0.674	1.97908e-95	TAM
TCEAL9	1.08112e-256	0.341818	0.289	0.125	1.70742e-252	TAM
UNC93B1	8.73885e-239	0.340574	0.336	0.17	1.38013e-234	TAM
EVL	1.21938e-258	0.340303	0.316	0.146	1.92576e-254	TAM
SCAMP2	1.35675e-185	0.340134	0.466	0.297	2.14271e-181	TAM
NDUFB2	2.94272e-85	0.339908	0.702	0.618	4.64744e-81	TAM
PLIN2	1.14825e-76	0.339661	0.658	0.541	1.81343e-72	TAM
SCP2	5.58575e-160	0.339494	0.498	0.336	8.82157e-156	TAM
ATP6V0E1	8.64084e-167	0.33922	0.785	0.714	1.36465e-162	TAM
SMS	3.05017e-157	0.338729	0.482	0.316	4.81713e-153	TAM
ARPC1B	1.01753e-133	0.338484	0.786	0.701	1.60698e-129	TAM
GUSB	3.50898e-198	0.337098	0.41	0.242	5.54173e-194	TAM
ME2	1.30313e-213	0.334678	0.319	0.163	2.05804e-209	TAM
FUOM	2.63714e-159	0.334615	0.397	0.244	4.16483e-155	TAM
SDHB	6.90481e-126	0.33392	0.411	0.276	1.09048e-121	TAM
UBE2L6	1.409e-126	0.33366	0.478	0.331	2.22523e-122	TAM
RAB5C	7.73216e-142	0.331533	0.567	0.421	1.22114e-137	TAM
ATP5PD	2.21134e-89	0.330291	0.632	0.524	3.49237e-85	TAM
DUSP23	6.9647e-219	0.329892	0.383	0.206	1.09994e-214	TAM
LRRC25	1.02586e-302	0.329437	0.32	0.134	1.62014e-298	TAM
RAC1	9.65958e-158	0.329212	0.823	0.753	1.52554e-153	TAM
SPTAN1	1.69811e-140	0.327743	0.327	0.195	2.68183e-136	TAM
ST14	9.97938e-257	0.327664	0.276	0.119	1.57604e-252	TAM
GPR137B	9.59589e-222	0.326957	0.414	0.231	1.51548e-217	TAM
TFEC	1.51468e-307	0.326114	0.322	0.134	2.39214e-303	TAM
RBPJ	2.74114e-122	0.325486	0.53	0.385	4.32909e-118	TAM
NFIC	9.39364e-254	0.323546	0.36	0.178	1.48354e-249	TAM
REEP5	8.64501e-127	0.32343	0.56	0.427	1.36531e-122	TAM
CD72	1.90985e-253	0.323344	0.274	0.117	3.01623e-249	TAM
KLF4	1.53977e-75	0.322541	0.515	0.402	2.43175e-71	TAM
TMEM147	2.87488e-169	0.321591	0.439	0.276	4.5403e-165	TAM
CALR	2.11692e-100	0.319573	0.785	0.701	3.34325e-96	TAM
GNPTG	4.36997e-184	0.319524	0.396	0.235	6.90149e-180	TAM
GASK1B	0	0.318649	0.252	0.077	0	TAM
M6PR	4.50801e-114	0.318455	0.571	0.448	7.1195e-110	TAM
TNFSF12	2.11263e-239	0.318089	0.267	0.116	3.33648e-235	TAM
TMEM59	1.01492e-124	0.317412	0.641	0.519	1.60287e-120	TAM
PDIA4	5.4032e-173	0.316236	0.418	0.255	8.53327e-169	TAM
CISD2	1.2613e-183	0.315467	0.436	0.268	1.99198e-179	TAM
VOPP1	4.33202e-179	0.314859	0.42	0.257	6.84156e-175	TAM
H2AJ	2.63024e-121	0.312069	0.5	0.354	4.15393e-117	TAM
CAPZA2	9.38983e-124	0.309997	0.587	0.445	1.48294e-119	TAM
IFI27L2	1.20026e-122	0.30771	0.448	0.302	1.89558e-118	TAM
SLC16A3	1.21426e-115	0.304429	0.606	0.481	1.91767e-111	TAM
ZFP36L1	1.91712e-135	0.304404	0.746	0.624	3.0277e-131	TAM
ATP6V1B2	8.6735e-154	0.303672	0.539	0.378	1.36981e-149	TAM
HSPB1	1.18142e-197	0.303233	0.714	0.548	1.86581e-193	TAM
EIF4EBP1	2.13794e-163	0.30321	0.395	0.238	3.37644e-159	TAM
GPRIN3	1.85629e-244	0.30271	0.312	0.145	2.93164e-240	TAM
LY86	2.39092e-179	0.302119	0.403	0.236	3.77598e-175	TAM
MYO5A	2.11858e-256	0.301867	0.294	0.131	3.34588e-252	TAM
IDH2	1.26766e-85	0.300785	0.41	0.293	2.00202e-81	TAM
MGAT1	5.55088e-147	0.3004	0.67	0.521	8.7665e-143	TAM
TMEM219	1.74584e-113	0.300311	0.583	0.441	2.75721e-109	TAM
HLA-DQB1	6.68142e-243	0.299643	0.802	0.605	1.0552e-238	TAM
REX1BD	6.08357e-134	0.298371	0.541	0.386	9.60779e-130	TAM
SLC8A1	1.12081e-260	0.298251	0.373	0.184	1.77009e-256	TAM
PHACTR4	1.99381e-191	0.296244	0.28	0.138	3.14883e-187	TAM
HLA-DPB1	0	0.295972	0.926	0.729	0	TAM
SNRPC	4.48557e-109	0.294932	0.435	0.301	7.08406e-105	TAM
ANAPC11	1.03062e-68	0.292866	0.582	0.477	1.62766e-64	TAM
MICOS10	1.49724e-102	0.291948	0.497	0.369	2.36459e-98	TAM
TNFRSF14	1.79396e-140	0.291516	0.476	0.323	2.8332e-136	TAM
SERF2	3.14905e-126	0.291239	0.949	0.935	4.9733e-122	TAM
GPI	2.37035e-107	0.290939	0.449	0.313	3.7435e-103	TAM
SQOR	3.21216e-187	0.290608	0.38	0.218	5.07297e-183	TAM
TUBA1C	8.95859e-94	0.289005	0.6	0.476	1.41483e-89	TAM
ADM	2.1567e-222	0.288534	0.387	0.208	3.40608e-218	TAM
PDE4DIP	1.71468e-139	0.288039	0.467	0.314	2.70799e-135	TAM
IFI16	6.09146e-166	0.287752	0.461	0.292	9.62024e-162	TAM
GNAI2	2.54362e-80	0.287639	0.701	0.622	4.01714e-76	TAM
CMTM3	2.01349e-197	0.286553	0.338	0.178	3.17991e-193	TAM
MRPL57	5.51479e-119	0.286487	0.432	0.294	8.70951e-115	TAM
COX5B	1.44935e-67	0.286442	0.755	0.701	2.28896e-63	TAM
CD151	3.3247e-153	0.286417	0.417	0.262	5.2507e-149	TAM
UQCR11	1.00461e-67	0.28607	0.722	0.648	1.58658e-63	TAM
MYDGF	4.37362e-84	0.285367	0.532	0.425	6.90726e-80	TAM
VEGFB	6.69006e-154	0.285211	0.292	0.16	1.05656e-149	TAM
C4orf48	6.58344e-87	0.283844	0.568	0.441	1.03972e-82	TAM
DUSP1	4.85622e-46	0.282353	0.811	0.831	7.66944e-42	TAM
BAG3	5.25862e-103	0.281611	0.43	0.296	8.30495e-99	TAM
ATP5MC3	3.14845e-41	0.280682	0.678	0.616	4.97235e-37	TAM
GLUD1	1.80596e-146	0.28055	0.39	0.242	2.85216e-142	TAM
ITPR2	1.3956e-173	0.279664	0.371	0.216	2.20407e-169	TAM
CPM	2.82063e-212	0.279301	0.381	0.204	4.45462e-208	TAM
ADIPOR1	7.23723e-132	0.279044	0.465	0.315	1.14298e-127	TAM
SEMA4A	9.53395e-154	0.277476	0.345	0.203	1.5057e-149	TAM
RBM47	7.91793e-168	0.277359	0.487	0.321	1.25048e-163	TAM
APH1A	5.20025e-108	0.276214	0.474	0.338	8.21275e-104	TAM
GNG10	1.59548e-96	0.275921	0.275	0.172	2.51974e-92	TAM
TCEAL4	1.29881e-168	0.2747	0.339	0.186	2.05121e-164	TAM
PECAM1	1.83754e-218	0.274543	0.367	0.191	2.90203e-214	TAM
GLA	1.44672e-114	0.273983	0.518	0.379	2.2848e-110	TAM
ACOT13	3.63975e-219	0.273804	0.255	0.112	5.74826e-215	TAM
TSC22D1	5.34482e-152	0.273637	0.398	0.242	8.44107e-148	TAM
DMXL2	5.87395e-250	0.272825	0.442	0.234	9.27673e-246	TAM
CALU	9.41646e-175	0.272764	0.359	0.204	1.48714e-170	TAM
OGFRL1	2.15217e-137	0.272152	0.373	0.232	3.39892e-133	TAM
NUCKS1	1.2474e-77	0.271723	0.516	0.394	1.97003e-73	TAM
SMIM4	3.54816e-210	0.271008	0.261	0.117	5.60362e-206	TAM
CHMP5	6.92686e-107	0.270714	0.468	0.331	1.09396e-102	TAM
SNX8	3.87544e-139	0.270383	0.354	0.214	6.12049e-135	TAM
NFKBIE	6.90978e-94	0.269939	0.361	0.251	1.09126e-89	TAM
MRPL34	2.15709e-181	0.269845	0.328	0.177	3.4067e-177	TAM
ATP2C1	6.06118e-177	0.269644	0.301	0.159	9.57242e-173	TAM
HEBP1	5.31301e-186	0.269626	0.311	0.16	8.39083e-182	TAM
NCF4	3.44673e-160	0.269567	0.458	0.289	5.44342e-156	TAM
UQCRQ	9.2243e-58	0.269414	0.62	0.527	1.45679e-53	TAM
SDHD	2.53512e-138	0.268469	0.355	0.218	4.00371e-134	TAM
BOLA3	1.33836e-136	0.267751	0.264	0.145	2.11367e-132	TAM
SIGLEC7	2.12194e-254	0.267348	0.254	0.101	3.35119e-250	TAM
JOSD2	6.5956e-139	0.267291	0.373	0.227	1.04164e-134	TAM
CANX	2.2769e-77	0.267147	0.675	0.591	3.59591e-73	TAM
ZFP36L2	3.3936e-164	0.266966	0.631	0.458	5.35952e-160	TAM
ATRAID	3.30727e-118	0.266498	0.443	0.302	5.22317e-114	TAM
DNAJB1	2.7492e-123	0.265773	0.756	0.665	4.34181e-119	TAM
FEZ2	4.15591e-182	0.265712	0.312	0.164	6.56342e-178	TAM
ANXA5	5.11063e-169	0.265262	0.838	0.728	8.07122e-165	TAM
RAB20	6.03053e-154	0.263909	0.487	0.311	9.52402e-150	TAM
RAP1A	9.944e-90	0.262485	0.568	0.44	1.57046e-85	TAM
ECHS1	1.04353e-102	0.262394	0.387	0.26	1.64804e-98	TAM
NDUFB7	3.68396e-85	0.262322	0.516	0.393	5.81808e-81	TAM
BLOC1S1	4.17808e-74	0.262313	0.407	0.303	6.59844e-70	TAM
TECR	4.85476e-133	0.262241	0.414	0.269	7.66712e-129	TAM
SLC39A1	1.32945e-145	0.262058	0.367	0.223	2.0996e-141	TAM
SOAT1	1.56061e-180	0.26165	0.331	0.178	2.46467e-176	TAM
LTBR	8.28409e-190	0.260353	0.32	0.166	1.30831e-185	TAM
ATP5MF	5.24968e-43	0.259761	0.671	0.603	8.29082e-39	TAM
SLC25A39	3.19971e-82	0.258781	0.416	0.296	5.0533e-78	TAM
FRMD4B	0	0.258657	0.329	0.118	0	TAM
ZCRB1	1.32909e-106	0.258385	0.326	0.205	2.09903e-102	TAM
COX8A	7.71407e-51	0.258103	0.755	0.712	1.21828e-46	TAM
FBP1	8.13318e-37	0.257989	0.356	0.276	1.28447e-32	TAM
ATP6V1A	9.2972e-156	0.257584	0.36	0.213	1.46831e-151	TAM
EPN1	2.07627e-141	0.257428	0.351	0.21	3.27905e-137	TAM
HM13	2.55912e-80	0.257055	0.522	0.404	4.04162e-76	TAM
DAPK1	1.94783e-195	0.257032	0.336	0.178	3.07621e-191	TAM
OAZ2	2.48375e-132	0.256432	0.412	0.266	3.92258e-128	TAM
SNX5	2.68973e-135	0.256194	0.446	0.294	4.24789e-131	TAM
GLB1	3.3351e-174	0.256148	0.319	0.174	5.26712e-170	TAM
GRB2	1.67856e-82	0.256017	0.712	0.628	2.65096e-78	TAM
TIMM8B	1.92953e-78	0.254417	0.43	0.315	3.04731e-74	TAM
HLA-A	1.93584e-86	0.254077	0.934	0.926	3.05726e-82	TAM
NENF	2.3044e-146	0.253626	0.356	0.213	3.63934e-142	TAM
ATP1B1	3.3509e-140	0.252855	0.366	0.223	5.29207e-136	TAM
ABCG1	4.18196e-227	0.252425	0.281	0.126	6.60457e-223	TAM
CCDC107	7.57904e-141	0.251937	0.416	0.265	1.19696e-136	TAM
EPB41L3	4.11759e-146	0.250648	0.414	0.256	6.50291e-142	TAM
IL18	9.69473e-115	0.250587	0.416	0.273	1.53109e-110	TAM
HSBP1	1.27312e-74	0.250473	0.603	0.491	2.01064e-70	TAM
S100A8	0	2.60873	0.879	0.418	0	Monocyte
S100A9	0	2.53756	0.913	0.547	0	Monocyte
VCAN	0	2.49675	0.698	0.149	0	Monocyte
TIMP1	0	2.40962	0.934	0.713	0	Monocyte
EREG	0	2.40622	0.753	0.238	0	Monocyte
CCL20	0	2.39592	0.565	0.221	0	Monocyte
FCN1	0	2.34262	0.617	0.077	0	Monocyte
S100A12	0	2.33055	0.493	0.057	0	Monocyte
IL1B	0	2.19219	0.905	0.497	0	Monocyte
IL1RN	0	1.8493	0.683	0.326	0	Monocyte
THBS1	0	1.69009	0.555	0.252	0	Monocyte
CD300E	0	1.65975	0.535	0.094	0	Monocyte
APOBEC3A	0	1.60906	0.266	0.032	0	Monocyte
SOD2	0	1.6068	0.974	0.72	0	Monocyte
SLC25A37	0	1.59731	0.617	0.184	0	Monocyte
AQP9	0	1.54774	0.599	0.128	0	Monocyte
NLRP3	0	1.53628	0.545	0.214	0	Monocyte
CXCL3	0	1.51671	0.606	0.381	0	Monocyte
OLR1	0	1.48943	0.635	0.281	0	Monocyte
BCL2A1	0	1.41577	0.922	0.639	0	Monocyte
ATP2B1	0	1.41008	0.692	0.415	0	Monocyte
TNFAIP6	0	1.40866	0.384	0.125	0	Monocyte
RETN	0	1.40144	0.346	0.081	0	Monocyte
CXCL2	0	1.3966	0.781	0.442	0	Monocyte
IL1A	0	1.39414	0.405	0.163	0	Monocyte
INHBA	2.4762e-218	1.36199	0.283	0.137	3.91067e-214	Monocyte
TNIP3	0	1.35408	0.288	0.069	0	Monocyte
PLAUR	0	1.34114	0.939	0.703	0	Monocyte
MCEMP1	0	1.33451	0.392	0.049	0	Monocyte
PPIF	0	1.31457	0.793	0.496	0	Monocyte
SERPINA1	0	1.30376	0.838	0.441	0	Monocyte
ATP2B1-AS1	0	1.30227	0.561	0.258	0	Monocyte
SLC11A1	0	1.29719	0.697	0.266	0	Monocyte
CCL3	1.3878e-288	1.29592	0.656	0.442	2.19175e-284	Monocyte
PTGS2	0	1.29272	0.596	0.389	0	Monocyte
G0S2	0	1.28028	0.825	0.409	0	Monocyte
ACSL1	0	1.26022	0.6	0.288	0	Monocyte
MIR3945HG	0	1.22501	0.334	0.083	0	Monocyte
TNFRSF1B	0	1.22107	0.774	0.496	0	Monocyte
UPP1	0	1.21837	0.715	0.407	0	Monocyte
EHD1	0	1.18764	0.597	0.291	0	Monocyte
CD44	0	1.17341	0.891	0.728	0	Monocyte
C15orf48	0	1.15371	0.757	0.525	0	Monocyte
ATP13A3	0	1.15044	0.584	0.335	0	Monocyte
STXBP2	0	1.13109	0.562	0.347	0	Monocyte
TREM1	0	1.11256	0.64	0.241	0	Monocyte
ANPEP	0	1.07366	0.482	0.226	0	Monocyte
GPCPD1	0	1.05866	0.554	0.321	0	Monocyte
MT2A	3.10741e-60	1.04949	0.615	0.581	4.90753e-56	Monocyte
C5AR1	0	1.04863	0.722	0.406	0	Monocyte
GK	0	1.04604	0.68	0.414	0	Monocyte
CD93	0	1.04431	0.469	0.223	0	Monocyte
FPR1	0	1.01318	0.615	0.297	0	Monocyte
CXCL8	0	0.999778	0.865	0.584	0	Monocyte
FLNA	0	0.980146	0.715	0.494	0	Monocyte
LILRA5	0	0.970219	0.442	0.198	0	Monocyte
IER3	0	0.969128	0.904	0.681	0	Monocyte
CD55	0	0.967355	0.661	0.484	0	Monocyte
CCRL2	0	0.950168	0.495	0.264	0	Monocyte
CCL4	6.662e-128	0.948974	0.588	0.457	1.05213e-123	Monocyte
VEGFA	0	0.946323	0.584	0.374	0	Monocyte
WTAP	0	0.939201	0.615	0.456	0	Monocyte
NAMPT	0	0.933037	0.944	0.714	0	Monocyte
SERPINB9	0	0.932463	0.66	0.459	0	Monocyte
FGR	0	0.920103	0.509	0.253	0	Monocyte
FTH1	0	0.897975	0.999	0.997	0	Monocyte
CLEC4E	0	0.889373	0.42	0.15	0	Monocyte
BTG1	0	0.885208	0.925	0.8	0	Monocyte
PLEK	0	0.878278	0.787	0.582	0	Monocyte
APLP2	0	0.861989	0.743	0.5	0	Monocyte
PNP	0	0.860481	0.563	0.359	0	Monocyte
SLC2A3	0	0.860346	0.765	0.558	0	Monocyte
CEBPB	0	0.850939	0.664	0.466	0	Monocyte
ETS2	0	0.844301	0.734	0.496	0	Monocyte
CFP	0	0.841926	0.407	0.165	0	Monocyte
S100A4	0	0.839769	0.921	0.794	0	Monocyte
SLC43A2	0	0.836279	0.504	0.305	0	Monocyte
FCAR	0	0.834654	0.349	0.062	0	Monocyte
NUMB	0	0.834414	0.466	0.271	0	Monocyte
RILPL2	0	0.833413	0.67	0.481	0	Monocyte
BASP1	5.67192e-238	0.807908	0.619	0.473	8.95766e-234	Monocyte
CSTA	0	0.80395	0.563	0.308	0	Monocyte
ITGAX	0	0.802626	0.561	0.367	0	Monocyte
DSE	1.78302e-265	0.799188	0.537	0.385	2.81592e-261	Monocyte
WARS1	1.46128e-165	0.797385	0.467	0.349	2.3078e-161	Monocyte
PELATON	0	0.792665	0.485	0.22	0	Monocyte
S100A10	0	0.774412	0.925	0.821	0	Monocyte
ANXA5	0	0.763066	0.889	0.732	0	Monocyte
PNRC1	0	0.756483	0.893	0.756	0	Monocyte
HBEGF	2.32574e-242	0.752727	0.53	0.349	3.67305e-238	Monocyte
NINJ1	0	0.751484	0.785	0.637	0	Monocyte
YBX3	5.02713e-193	0.737577	0.563	0.433	7.93935e-189	Monocyte
CSF3R	0	0.73385	0.383	0.191	0	Monocyte
S100A6	0	0.732513	0.963	0.902	0	Monocyte
KYNU	1.88341e-295	0.729477	0.55	0.38	2.97446e-291	Monocyte
CCL4L2	4.15587e-55	0.728792	0.452	0.369	6.56336e-51	Monocyte
PDE4B	0	0.721092	0.663	0.452	0	Monocyte
EIF1B	5.39757e-176	0.710597	0.55	0.451	8.52438e-172	Monocyte
IVNS1ABP	0	0.707252	0.57	0.379	0	Monocyte
PID1	0	0.707038	0.265	0.083	0	Monocyte
TNF	3.60843e-70	0.702394	0.372	0.28	5.69879e-66	Monocyte
THAP2	3.98425e-216	0.702076	0.444	0.29	6.29233e-212	Monocyte
ZEB2	1.93114e-243	0.700685	0.694	0.579	3.04985e-239	Monocyte
BNIP3L	2.21176e-188	0.696924	0.64	0.538	3.49303e-184	Monocyte
TSPO	7.21212e-297	0.696007	0.769	0.647	1.13901e-292	Monocyte
CD48	0	0.691602	0.622	0.452	0	Monocyte
NFKB1	1.04791e-181	0.686651	0.633	0.521	1.65497e-177	Monocyte
BACH1	1.12181e-238	0.685606	0.489	0.339	1.77168e-234	Monocyte
MAP4K4	3.221e-159	0.682174	0.349	0.22	5.08693e-155	Monocyte
LILRB2	4.51399e-271	0.677918	0.513	0.34	7.12894e-267	Monocyte
MXD1	0	0.677473	0.617	0.409	0	Monocyte
TNIP1	6.48036e-232	0.677464	0.518	0.378	1.02344e-227	Monocyte
NCF2	0	0.676985	0.585	0.366	0	Monocyte
GPR84	0	0.676344	0.327	0.147	0	Monocyte
LYZ	0	0.676202	0.896	0.654	0	Monocyte
MARCO	4.03386e-303	0.671926	0.279	0.101	6.37068e-299	Monocyte
PNPLA8	1.74075e-219	0.671092	0.483	0.344	2.74916e-215	Monocyte
ITGA5	9.01397e-291	0.667856	0.38	0.203	1.42358e-286	Monocyte
PTPRE	0	0.667442	0.617	0.424	0	Monocyte
GCH1	0	0.667127	0.31	0.132	0	Monocyte
GSTO1	0	0.666999	0.736	0.588	0	Monocyte
LUCAT1	0	0.665915	0.318	0.129	0	Monocyte
LPCAT1	6.39535e-267	0.662623	0.402	0.235	1.01002e-262	Monocyte
CTNNB1	1.23767e-178	0.662325	0.557	0.454	1.95465e-174	Monocyte
LCP2	2.7111e-301	0.657542	0.672	0.501	4.28165e-297	Monocyte
ZFYVE16	4.81349e-224	0.656811	0.442	0.288	7.60195e-220	Monocyte
SEMA6B	1.25741e-265	0.652796	0.345	0.177	1.98584e-261	Monocyte
FNDC3B	1.17063e-243	0.650517	0.473	0.309	1.84877e-239	Monocyte
SPHK1	6.49476e-222	0.644719	0.381	0.232	1.02572e-217	Monocyte
MIR4435-2HG	2.8536e-135	0.641686	0.354	0.244	4.50669e-131	Monocyte
IRAK3	6.45684e-291	0.641451	0.4	0.219	1.01973e-286	Monocyte
NFKBIA	0	0.634505	0.953	0.847	0	Monocyte
PHLDA1	8.00276e-158	0.634162	0.524	0.397	1.26388e-153	Monocyte
CDC42EP2	6.15826e-290	0.627646	0.301	0.135	9.72574e-286	Monocyte
DENND5A	6.10159e-264	0.627216	0.331	0.17	9.63623e-260	Monocyte
CFLAR	0	0.625162	0.738	0.552	0	Monocyte
SPAG9	1.14865e-156	0.62354	0.51	0.403	1.81407e-152	Monocyte
SRGN	0	0.621455	0.981	0.938	0	Monocyte
RBKS	5.07687e-82	0.614152	0.283	0.197	8.01791e-78	Monocyte
IL6R	5.37807e-183	0.612572	0.415	0.284	8.49358e-179	Monocyte
MAFB	4.58709e-230	0.612452	0.611	0.415	7.2444e-226	Monocyte
TKT	8.5064e-122	0.609134	0.583	0.521	1.34342e-117	Monocyte
MAP3K8	1.05279e-186	0.607451	0.641	0.533	1.66267e-182	Monocyte
HIF1A	8.92808e-193	0.603183	0.706	0.603	1.41001e-188	Monocyte
CTSS	1.39512e-299	0.601875	0.853	0.699	2.20331e-295	Monocyte
IRAK2	8.01907e-263	0.599434	0.317	0.157	1.26645e-258	Monocyte
H3-3A	0	0.591755	0.973	0.937	0	Monocyte
TLR2	5.33618e-278	0.587221	0.398	0.219	8.42744e-274	Monocyte
CYTOR	9.83141e-86	0.58277	0.384	0.305	1.55267e-81	Monocyte
EMP3	2.19757e-281	0.582443	0.823	0.714	3.47062e-277	Monocyte
JARID2	9.6061e-106	0.580525	0.384	0.296	1.51709e-101	Monocyte
METTL9	9.66111e-140	0.577857	0.374	0.268	1.52578e-135	Monocyte
RNF144B	4.31305e-148	0.577346	0.395	0.274	6.81159e-144	Monocyte
TNFAIP2	2.76963e-192	0.573138	0.522	0.367	4.37408e-188	Monocyte
LIMS1	8.74959e-182	0.570545	0.697	0.591	1.38182e-177	Monocyte
SLC39A8	8.77183e-108	0.568857	0.27	0.173	1.38533e-103	Monocyte
ATP1B3	5.91455e-172	0.568025	0.725	0.618	9.34085e-168	Monocyte
CFD	2.50146e-303	0.566491	0.541	0.317	3.95056e-299	Monocyte
FPR2	0	0.564724	0.262	0.065	0	Monocyte
RNF19B	9.28446e-161	0.561911	0.357	0.231	1.4663e-156	Monocyte
MAP2K3	2.11289e-179	0.559664	0.555	0.435	3.33689e-175	Monocyte
SH3BP5	7.72204e-210	0.559243	0.48	0.33	1.21954e-205	Monocyte
DUSP6	1.196e-99	0.558102	0.459	0.35	1.88884e-95	Monocyte
SERPINB1	1.14633e-287	0.554647	0.794	0.675	1.81041e-283	Monocyte
THBD	7.79373e-132	0.552285	0.392	0.266	1.23086e-127	Monocyte
ARFGAP3	1.25327e-103	0.548414	0.432	0.351	1.9793e-99	Monocyte
SAMSN1	7.32409e-275	0.543178	0.756	0.604	1.15669e-270	Monocyte
CARD16	3.82912e-175	0.542129	0.562	0.447	6.04733e-171	Monocyte
SAT1	0	0.541206	0.988	0.948	0	Monocyte
AP1S2	3.7564e-134	0.54112	0.526	0.434	5.93249e-130	Monocyte
NOTCH2	3.38034e-206	0.539288	0.295	0.157	5.33857e-202	Monocyte
AC058791.1	1.31401e-109	0.538908	0.256	0.159	2.07521e-105	Monocyte
KDM6B	3.52274e-203	0.536967	0.735	0.622	5.56347e-199	Monocyte
HCK	8.0662e-207	0.535055	0.557	0.413	1.27389e-202	Monocyte
CHMP1B	1.84153e-95	0.534168	0.636	0.562	2.90834e-91	Monocyte
TET2	1.45417e-124	0.533556	0.417	0.316	2.29657e-120	Monocyte
MMP19	7.63451e-107	0.531905	0.348	0.236	1.20572e-102	Monocyte
EAF1	1.07977e-182	0.524131	0.269	0.143	1.70528e-178	Monocyte
DDX60L	1.08476e-192	0.522001	0.27	0.137	1.71316e-188	Monocyte
ACTN1	9.33598e-169	0.520948	0.45	0.321	1.47443e-164	Monocyte
LTA4H	9.41052e-82	0.519661	0.325	0.246	1.4862e-77	Monocyte
UBE2D1	4.42711e-140	0.518579	0.458	0.354	6.99173e-136	Monocyte
DMXL2	1.19736e-140	0.512913	0.411	0.284	1.89099e-136	Monocyte
PFKFB3	1.45775e-156	0.511266	0.542	0.425	2.30222e-152	Monocyte
MYO1G	1.24979e-184	0.509062	0.472	0.329	1.9738e-180	Monocyte
JMJD1C	1.23873e-95	0.50472	0.524	0.456	1.95632e-91	Monocyte
DNTTIP2	2.23327e-106	0.500011	0.456	0.375	3.52701e-102	Monocyte
ISG20	1.04339e-65	0.495223	0.403	0.324	1.64783e-61	Monocyte
OSM	2.07982e-159	0.491881	0.346	0.211	3.28466e-155	Monocyte
POLR1F	1.71059e-17	0.490915	0.377	0.359	2.70153e-13	Monocyte
MCL1	1.57195e-267	0.489304	0.863	0.76	2.48257e-263	Monocyte
ACSL3	3.72188e-52	0.484488	0.335	0.283	5.87796e-48	Monocyte
PLIN2	2.11891e-105	0.484259	0.663	0.562	3.34639e-101	Monocyte
LST1	6.09706e-215	0.483303	0.703	0.547	9.62909e-211	Monocyte
MNDA	1.93975e-64	0.479995	0.41	0.341	3.06344e-60	Monocyte
CHD1	1.16852e-112	0.479853	0.499	0.415	1.84545e-108	Monocyte
MTRNR2L8	7.12594e-12	0.478316	0.254	0.234	1.1254e-07	Monocyte
GABARAPL1	8.93423e-110	0.478254	0.418	0.321	1.41098e-105	Monocyte
ZBTB43	1.09136e-105	0.477155	0.309	0.213	1.72358e-101	Monocyte
MARCKS	1.81828e-125	0.472808	0.629	0.493	2.87161e-121	Monocyte
RYBP	5.97588e-99	0.47276	0.355	0.261	9.43771e-95	Monocyte
PTPN12	1.09144e-108	0.471017	0.343	0.246	1.72372e-104	Monocyte
NDRG1	6.2505e-116	0.468422	0.389	0.284	9.87141e-112	Monocyte
PIK3AP1	1.8095e-105	0.467778	0.382	0.287	2.85775e-101	Monocyte
NFAT5	6.23748e-68	0.466051	0.353	0.279	9.85085e-64	Monocyte
GAPDH	2.69412e-191	0.463515	0.97	0.944	4.25483e-187	Monocyte
HSPA6	8.08891e-15	0.462032	0.319	0.285	1.27748e-10	Monocyte
INSIG1	9.17024e-95	0.461821	0.578	0.48	1.44826e-90	Monocyte
LDLR	8.84773e-125	0.461586	0.267	0.16	1.39732e-120	Monocyte
ASPH	7.88736e-43	0.461459	0.254	0.202	1.24565e-38	Monocyte
METRNL	8.86468e-108	0.459999	0.532	0.438	1.4e-103	Monocyte
FCER1G	3.9505e-248	0.4557	0.949	0.849	6.23903e-244	Monocyte
FNIP2	5.10641e-61	0.449607	0.404	0.338	8.06456e-57	Monocyte
FOSL2	3.50384e-169	0.447541	0.625	0.498	5.53361e-165	Monocyte
MAP2K1	3.6837e-100	0.447204	0.365	0.278	5.81766e-96	Monocyte
CPD	6.02681e-173	0.446794	0.275	0.147	9.51814e-169	Monocyte
MGAT1	6.54399e-158	0.44262	0.665	0.552	1.03349e-153	Monocyte
B4GALT5	3.8408e-95	0.441061	0.32	0.227	6.06578e-91	Monocyte
MYD88	2.7636e-92	0.4386	0.326	0.24	4.36456e-88	Monocyte
STX11	2.48524e-117	0.437663	0.557	0.464	3.92493e-113	Monocyte
C9orf72	3.66184e-137	0.43647	0.282	0.171	5.78315e-133	Monocyte
SH3BGRL3	2.07749e-274	0.435869	0.957	0.916	3.28098e-270	Monocyte
ALDOA	1.44807e-178	0.435753	0.878	0.813	2.28694e-174	Monocyte
LILRB3	3.23851e-141	0.435626	0.371	0.251	5.11457e-137	Monocyte
TOP1	3.64967e-87	0.434791	0.563	0.508	5.76393e-83	Monocyte
CSGALNACT2	8.06087e-102	0.429473	0.3	0.205	1.27305e-97	Monocyte
RXRA	9.66565e-134	0.42915	0.288	0.177	1.5265e-129	Monocyte
CASP1	2.20634e-112	0.428994	0.444	0.346	3.48447e-108	Monocyte
FGD4	2.06881e-107	0.426566	0.288	0.189	3.26727e-103	Monocyte
ABL2	6.12727e-84	0.426207	0.435	0.341	9.6768e-80	Monocyte
TNFAIP3	1.0849e-229	0.425126	0.835	0.685	1.71338e-225	Monocyte
RAB31	5.33645e-169	0.423296	0.639	0.489	8.42786e-165	Monocyte
FOXO3	5.12019e-89	0.420343	0.361	0.276	8.08632e-85	Monocyte
SNAI1	8.34601e-97	0.419796	0.31	0.21	1.31809e-92	Monocyte
VASP	3.32939e-129	0.419266	0.583	0.487	5.2581e-125	Monocyte
SNX10	4.49273e-58	0.417815	0.408	0.348	7.09536e-54	Monocyte
PURB	7.78383e-78	0.415635	0.29	0.211	1.2293e-73	Monocyte
SERP1	1.54336e-169	0.414311	0.827	0.761	2.43742e-165	Monocyte
RIPK2	3.94444e-87	0.414211	0.41	0.325	6.22946e-83	Monocyte
MT-ND1	9.59987e-120	0.412327	0.924	0.87	1.51611e-115	Monocyte
TOM1	4.41611e-91	0.411346	0.366	0.278	6.97436e-87	Monocyte
DRAM1	1.30631e-57	0.410687	0.327	0.262	2.06306e-53	Monocyte
BCAT1	3.29745e-79	0.410146	0.318	0.236	5.20767e-75	Monocyte
STK10	3.14039e-94	0.409516	0.296	0.207	4.95961e-90	Monocyte
OXSR1	3.70873e-91	0.409448	0.305	0.217	5.85719e-87	Monocyte
ITGB1	5.85526e-80	0.408933	0.519	0.452	9.24721e-76	Monocyte
LILRB1	2.75594e-62	0.407732	0.306	0.238	4.35246e-58	Monocyte
ERGIC1	9.62867e-70	0.407587	0.354	0.288	1.52066e-65	Monocyte
AGFG1	2.64378e-94	0.407253	0.272	0.184	4.17533e-90	Monocyte
B3GNT5	2.74782e-85	0.407092	0.317	0.229	4.33964e-81	Monocyte
CAPN2	7.21971e-107	0.40562	0.318	0.218	1.14021e-102	Monocyte
EIF1	0	0.404261	0.982	0.95	0	Monocyte
IRS2	5.06075e-57	0.401873	0.342	0.278	7.99244e-53	Monocyte
GBP2	1.46114e-77	0.40161	0.37	0.288	2.30757e-73	Monocyte
ARL8B	1.31845e-91	0.399461	0.524	0.458	2.08223e-87	Monocyte
EPB41L3	9.2509e-85	0.397754	0.382	0.297	1.46099e-80	Monocyte
NEAT1	4.03586e-107	0.396839	0.923	0.833	6.37383e-103	Monocyte
RUNX1	2.65102e-78	0.395656	0.371	0.29	4.18676e-74	Monocyte
KMO	3.64564e-72	0.394324	0.265	0.186	5.75756e-68	Monocyte
LITAF	1.30156e-179	0.393856	0.867	0.785	2.05555e-175	Monocyte
CDKN1A	1.72392e-136	0.393542	0.777	0.679	2.72259e-132	Monocyte
PDE4DIP	1.35137e-60	0.393351	0.425	0.358	2.13421e-56	Monocyte
PLBD1	4.80689e-31	0.391979	0.294	0.255	7.59153e-27	Monocyte
FAM107B	3.99405e-62	0.391273	0.428	0.359	6.30781e-58	Monocyte
GCA	4.08505e-52	0.39108	0.389	0.337	6.45152e-48	Monocyte
PPP1CB	6.61343e-82	0.390621	0.537	0.476	1.04446e-77	Monocyte
PIM3	2.4003e-98	0.388419	0.576	0.484	3.79079e-94	Monocyte
RAB20	6.25918e-100	0.387229	0.459	0.354	9.88512e-96	Monocyte
GMFG	1.05906e-120	0.386123	0.66	0.587	1.67257e-116	Monocyte
PRELID1	2.58577e-102	0.386036	0.652	0.578	4.08371e-98	Monocyte
TES	6.72913e-53	0.385038	0.332	0.271	1.06273e-48	Monocyte
MAT2A	3.9262e-51	0.384674	0.471	0.427	6.20065e-47	Monocyte
ZC3H12A	2.21324e-103	0.38422	0.488	0.389	3.49537e-99	Monocyte
RPS16	9.58685e-221	0.384204	0.944	0.902	1.51405e-216	Monocyte
EIF4E	6.41211e-36	0.382857	0.382	0.347	1.01266e-31	Monocyte
MX2	1.52319e-50	0.380966	0.321	0.26	2.40558e-46	Monocyte
SIPA1L1	3.33549e-64	0.38042	0.342	0.274	5.26773e-60	Monocyte
CASP4	8.27321e-88	0.379912	0.425	0.346	1.30659e-83	Monocyte
C16orf72	5.2127e-59	0.379832	0.346	0.284	8.23242e-55	Monocyte
PHF20L1	3.98268e-55	0.379791	0.333	0.274	6.28984e-51	Monocyte
PGK1	2.45018e-125	0.379623	0.783	0.72	3.86958e-121	Monocyte
TPT1	0	0.377823	0.992	0.986	0	Monocyte
IRAK1	6.56999e-67	0.377504	0.268	0.197	1.0376e-62	Monocyte
ISG15	1.30158e-07	0.376974	0.446	0.515	0.00205559	Monocyte
JAK1	8.41534e-80	0.376801	0.563	0.507	1.32903e-75	Monocyte
SLC7A5	1.26818e-113	0.376776	0.467	0.358	2.00284e-109	Monocyte
BZW1	2.93132e-83	0.376289	0.655	0.607	4.62943e-79	Monocyte
PDE4A	1.7694e-51	0.375804	0.369	0.313	2.79441e-47	Monocyte
PLSCR1	7.83359e-130	0.37368	0.647	0.54	1.23716e-125	Monocyte
KCTD20	5.64053e-50	0.369973	0.31	0.255	8.90809e-46	Monocyte
RIOK3	4.11256e-56	0.367423	0.363	0.306	6.49497e-52	Monocyte
PILRA	3.31043e-150	0.364185	0.461	0.315	5.22816e-146	Monocyte
AGO2	1.64777e-46	0.361949	0.279	0.223	2.60233e-42	Monocyte
SOCS3	9.37517e-149	0.361424	0.616	0.491	1.48062e-144	Monocyte
SH3BP2	2.23e-52	0.3563	0.311	0.254	3.52183e-48	Monocyte
GLIPR2	5.34195e-93	0.35588	0.472	0.382	8.43654e-89	Monocyte
LRRFIP1	3.85149e-61	0.354715	0.707	0.669	6.08266e-57	Monocyte
VMP1	2.17422e-36	0.353666	0.488	0.459	3.43375e-32	Monocyte
ATP1A1	1.59311e-64	0.35222	0.506	0.456	2.516e-60	Monocyte
GRAMD1A	5.71619e-40	0.351721	0.291	0.238	9.02758e-36	Monocyte
ELL2	2.67929e-101	0.351706	0.546	0.449	4.2314e-97	Monocyte
XBP1	1.99198e-77	0.350947	0.524	0.453	3.14594e-73	Monocyte
RHOQ	3.94258e-46	0.350063	0.306	0.252	6.22652e-42	Monocyte
GRINA	8.7675e-129	0.348269	0.719	0.596	1.38465e-124	Monocyte
MIR22HG	2.85671e-63	0.346413	0.33	0.26	4.51161e-59	Monocyte
CYRIA	7.75325e-63	0.343652	0.458	0.394	1.22447e-58	Monocyte
CLEC7A	7.2219e-80	0.342886	0.463	0.375	1.14056e-75	Monocyte
TGIF1	6.21982e-61	0.342756	0.432	0.368	9.82296e-57	Monocyte
DPYD	1.3121e-58	0.340414	0.266	0.199	2.0722e-54	Monocyte
COTL1	1.21129e-188	0.339666	0.851	0.75	1.91299e-184	Monocyte
MT-ND3	4.46216e-45	0.339531	0.887	0.857	7.04708e-41	Monocyte
UBE2R2	5.37948e-45	0.338907	0.347	0.299	8.49581e-41	Monocyte
PFDN5	2.69746e-169	0.338405	0.913	0.868	4.26009e-165	Monocyte
ZSWIM6	3.78848e-39	0.333927	0.263	0.214	5.98315e-35	Monocyte
C4orf3	1.16571e-81	0.332916	0.668	0.624	1.84101e-77	Monocyte
ATP6V1B2	8.9972e-91	0.33229	0.511	0.418	1.42093e-86	Monocyte
ICAM1	6.63561e-136	0.33048	0.703	0.585	1.04796e-131	Monocyte
UBE2J1	8.70365e-44	0.330167	0.418	0.378	1.37457e-39	Monocyte
FBP1	1.27168e-14	0.330128	0.323	0.303	2.00836e-10	Monocyte
POR	4.90661e-57	0.329086	0.273	0.208	7.749e-53	Monocyte
SDC4	8.92294e-67	0.328205	0.254	0.18	1.4092e-62	Monocyte
TNFRSF1A	3.27285e-43	0.327257	0.353	0.307	5.16881e-39	Monocyte
EMILIN2	1.07005e-48	0.325105	0.401	0.347	1.68993e-44	Monocyte
IL10RA	2.14766e-47	0.323452	0.43	0.379	3.39179e-43	Monocyte
CD52	1.4259e-75	0.323374	0.504	0.396	2.25193e-71	Monocyte
RBMS1	3.82719e-43	0.322665	0.371	0.32	6.04428e-39	Monocyte
PHACTR1	5.08525e-89	0.321761	0.464	0.374	8.03114e-85	Monocyte
PICALM	5.66037e-42	0.320457	0.397	0.355	8.93942e-38	Monocyte
AREG	1.56353e-75	0.317338	0.578	0.476	2.46928e-71	Monocyte
AIF1	6.71193e-177	0.315852	0.877	0.674	1.06001e-172	Monocyte
BAG3	2.36832e-25	0.313903	0.382	0.338	3.74029e-21	Monocyte
AGTRAP	1.58242e-46	0.311801	0.338	0.276	2.49912e-42	Monocyte
SLC7A7	3.94861e-78	0.310269	0.404	0.308	6.23604e-74	Monocyte
ADGRE5	5.63516e-29	0.309649	0.435	0.404	8.89961e-25	Monocyte
SDCBP	5.72e-133	0.308345	0.819	0.754	9.0336e-129	Monocyte
TMEM167A	2.03248e-42	0.307635	0.414	0.377	3.2099e-38	Monocyte
QSOX1	1.02054e-38	0.304277	0.327	0.28	1.61174e-34	Monocyte
GPR132	1.91211e-34	0.303898	0.261	0.215	3.0198e-30	Monocyte
MYO1F	4.73697e-35	0.299887	0.356	0.315	7.4811e-31	Monocyte
PHLDA2	3.63719e-21	0.297782	0.429	0.399	5.74422e-17	Monocyte
MED13	1.17939e-25	0.297585	0.27	0.233	1.86261e-21	Monocyte
DIAPH1	2.92128e-22	0.297157	0.277	0.249	4.61358e-18	Monocyte
CTSL	1.23986e-143	0.297144	0.691	0.488	1.95811e-139	Monocyte
MT-ND2	6.62923e-76	0.296654	0.892	0.851	1.04695e-71	Monocyte
GRB2	8.47334e-81	0.295438	0.7	0.648	1.33819e-76	Monocyte
LCP1	5.7281e-110	0.294465	0.782	0.704	9.04638e-106	Monocyte
OAZ1	1.21538e-213	0.294045	0.963	0.924	1.91945e-209	Monocyte
ARID5A	2.52929e-24	0.293029	0.39	0.369	3.9945e-20	Monocyte
CSTB	3.0825e-35	0.292251	0.791	0.756	4.86819e-31	Monocyte
DDX21	1.92085e-37	0.291923	0.513	0.485	3.0336e-33	Monocyte
RPS9	3.67021e-141	0.291851	0.95	0.918	5.79636e-137	Monocyte
LRP1	1.47716e-66	0.291257	0.344	0.26	2.33287e-62	Monocyte
PTPRC	1.76445e-55	0.290754	0.698	0.658	2.78659e-51	Monocyte
B4GALT1	1.70117e-44	0.289979	0.456	0.41	2.68665e-40	Monocyte
BCL3	2.0932e-26	0.289562	0.374	0.344	3.3058e-22	Monocyte
PRNP	1.06269e-17	0.289523	0.436	0.419	1.67831e-13	Monocyte
FNDC3A	2.16665e-19	0.289326	0.276	0.25	3.42178e-15	Monocyte
ADGRE2	1.48144e-45	0.288537	0.409	0.35	2.33964e-41	Monocyte
PLEKHB2	1.84126e-38	0.288392	0.498	0.47	2.9079e-34	Monocyte
ZNF267	1.67428e-57	0.286215	0.464	0.402	2.64419e-53	Monocyte
IQGAP1	4.23572e-44	0.283735	0.611	0.582	6.68947e-40	Monocyte
RAB1A	1.6812e-56	0.283476	0.491	0.444	2.65513e-52	Monocyte
IFNGR2	2.08183e-47	0.280587	0.532	0.49	3.28784e-43	Monocyte
LDHA	2.21171e-65	0.280459	0.766	0.72	3.49296e-61	Monocyte
HCST	1.12888e-84	0.280443	0.65	0.567	1.78284e-80	Monocyte
PPP1R15B	5.6569e-41	0.278254	0.451	0.4	8.93394e-37	Monocyte
SFPQ	2.7179e-44	0.276679	0.598	0.569	4.29239e-40	Monocyte
ODF3B	7.75297e-21	0.276266	0.312	0.287	1.22443e-16	Monocyte
ETF1	3.84353e-43	0.275288	0.512	0.48	6.07009e-39	Monocyte
MECP2	1.97098e-32	0.27273	0.263	0.219	3.11276e-28	Monocyte
ASAP1	2.81458e-22	0.271906	0.307	0.275	4.44507e-18	Monocyte
ZNF106	1.0627e-11	0.271878	0.273	0.262	1.67832e-07	Monocyte
MSN	6.61046e-57	0.27083	0.617	0.574	1.04399e-52	Monocyte
VPS37B	2.60877e-49	0.27047	0.31	0.243	4.12004e-45	Monocyte
TRAF1	2.41958e-42	0.269206	0.325	0.262	3.82125e-38	Monocyte
SLA	4.00156e-42	0.269001	0.309	0.25	6.31967e-38	Monocyte
CHMP4B	3.21713e-23	0.268253	0.379	0.359	5.08081e-19	Monocyte
EVI2B	8.8775e-12	0.268027	0.326	0.317	1.40202e-07	Monocyte
S100A11	2.54232e-175	0.26793	0.975	0.938	4.01509e-171	Monocyte
TCIRG1	6.62193e-39	0.26744	0.45	0.406	1.0458e-34	Monocyte
TPM4	1.20102e-47	0.266555	0.753	0.715	1.89677e-43	Monocyte
EFHD2	1.93884e-51	0.265666	0.562	0.51	3.06202e-47	Monocyte
PLK3	2.14857e-29	0.265303	0.437	0.401	3.39324e-25	Monocyte
SEC62	1.11467e-27	0.263829	0.544	0.541	1.7604e-23	Monocyte
OTUD1	4.67432e-43	0.261513	0.352	0.286	7.38215e-39	Monocyte
RB1CC1	3.87493e-20	0.260863	0.294	0.267	6.11968e-16	Monocyte
PLEC	8.769e-16	0.259759	0.342	0.325	1.38489e-11	Monocyte
NOP10	8.5092e-74	0.259653	0.657	0.599	1.34386e-69	Monocyte
RPS13	8.72783e-65	0.258456	0.952	0.929	1.37839e-60	Monocyte
MCUB	2.4717e-32	0.258378	0.279	0.236	3.90356e-28	Monocyte
RARA	1.34224e-26	0.258159	0.273	0.233	2.11979e-22	Monocyte
RIT1	4.71607e-27	0.256432	0.282	0.245	7.4481e-23	Monocyte
CELF1	6.08085e-23	0.256076	0.271	0.239	9.60349e-19	Monocyte
PSEN1	9.9886e-33	0.255833	0.262	0.218	1.5775e-28	Monocyte
LYN	1.27874e-55	0.255202	0.588	0.541	2.01952e-51	Monocyte
AZIN1	5.13685e-29	0.253046	0.4	0.372	8.11263e-25	Monocyte
BID	2.72652e-62	0.250982	0.549	0.474	4.30599e-58	Monocyte
CYTH1	3.5983e-18	0.250477	0.368	0.351	5.6828e-14	Monocyte
S100B	2.80567e-259	2.14923	0.361	0.141	4.43099e-255	cDC
LTB	0	1.73174	0.427	0.104	0	cDC
HLA-DPB1	0	1.67804	0.984	0.786	0	cDC
PPA1	0	1.66321	0.807	0.351	0	cDC
HLA-DQB1	0	1.65204	0.921	0.654	0	cDC
HLA-DQA1	0	1.52939	0.929	0.632	0	cDC
HLA-DPA1	0	1.48481	0.984	0.806	0	cDC
CD1C	0	1.45995	0.39	0.039	0	cDC
FCER1A	0	1.42006	0.384	0.088	0	cDC
CLEC10A	0	1.41208	0.488	0.135	0	cDC
CST7	0	1.34397	0.624	0.201	0	cDC
HLA-DQA2	2.42843e-246	1.32708	0.579	0.336	3.83522e-242	cDC
HLA-DRB1	0	1.31219	0.973	0.827	0	cDC
HLA-DRB5	0	1.30046	0.898	0.66	0	cDC
HLA-DRA	0	1.25521	0.989	0.851	0	cDC
PKIB	0	1.24077	0.515	0.117	0	cDC
LGALS2	0	1.22767	0.542	0.184	0	cDC
CPVL	0	1.19446	0.704	0.389	0	cDC
CD74	0	1.17471	0.987	0.897	0	cDC
COTL1	0	1.15257	0.944	0.755	0	cDC
JAML	0	1.14797	0.677	0.233	0	cDC
PPP1R14A	0	1.07175	0.354	0.056	0	cDC
CORO1A	0	1.04065	0.831	0.506	0	cDC
CST3	0	1.02776	0.967	0.899	0	cDC
HLA-DQB2	4.04407e-255	0.954001	0.274	0.085	6.3868e-251	cDC
CD1E	0	0.945517	0.265	0.028	0	cDC
PLAC8	0	0.934222	0.449	0.145	0	cDC
INSIG1	4.52323e-208	0.923977	0.703	0.481	7.14354e-204	cDC
GSN	3.2054e-271	0.919754	0.825	0.551	5.06228e-267	cDC
CNN2	0	0.857954	0.718	0.383	0	cDC
ALDH2	8.0367e-302	0.832258	0.696	0.393	1.26924e-297	cDC
LSP1	0	0.826266	0.828	0.53	0	cDC
RPS19	0	0.821664	0.991	0.938	0	cDC
RPS23	0	0.80749	0.987	0.928	0	cDC
RPS18	0	0.800802	0.99	0.928	0	cDC
RPL4	0	0.798518	0.941	0.769	0	cDC
RPL10A	0	0.788887	0.963	0.829	0	cDC
RPS6	0	0.781863	0.979	0.894	0	cDC
RALA	2.922e-248	0.779236	0.715	0.459	4.61471e-244	cDC
DUSP4	1.2518e-247	0.77704	0.546	0.274	1.97697e-243	cDC
RPSA	0	0.77425	0.96	0.818	0	cDC
RPS2	2.07091e-254	0.771333	0.963	0.87	3.27058e-250	cDC
HLA-DMA	0	0.767877	0.89	0.626	0	cDC
SPINT2	5.40332e-306	0.755039	0.752	0.466	8.53346e-302	cDC
EEF1B2	0	0.753188	0.951	0.793	0	cDC
RPL3	0	0.747633	0.976	0.877	0	cDC
ACTG1	0	0.744073	0.986	0.917	0	cDC
RPL23A	0	0.74305	0.967	0.867	0	cDC
RUNX3	1.02601e-285	0.730517	0.618	0.317	1.62038e-281	cDC
RPS3A	0	0.727619	0.983	0.926	0	cDC
RPL18A	0	0.721113	0.983	0.917	0	cDC
SERPINB1	2.99573e-184	0.718944	0.848	0.688	4.73116e-180	cDC
RPS5	0	0.713671	0.968	0.857	0	cDC
RPS11	0	0.711742	0.955	0.852	0	cDC
NDRG2	0	0.703306	0.383	0.088	0	cDC
SEPTIN6	0	0.697133	0.624	0.309	0	cDC
RGCC	4.66202e-157	0.694553	0.608	0.383	7.36273e-153	cDC
GDI2	3.63167e-267	0.686394	0.785	0.532	5.73549e-263	cDC
RPL27A	1.4133e-253	0.682676	0.934	0.787	2.23203e-249	cDC
RPS16	0	0.682419	0.975	0.905	0	cDC
EIF3L	9.16571e-294	0.667167	0.79	0.509	1.44754e-289	cDC
RPS29	2.42184e-155	0.666209	0.936	0.81	3.82481e-151	cDC
TCTN3	0	0.664636	0.342	0.089	0	cDC
ACTB	1.99838e-236	0.660386	0.997	0.988	3.15604e-232	cDC
EZR	2.67369e-207	0.658345	0.755	0.529	4.22256e-203	cDC
CIB1	5.41938e-252	0.65674	0.804	0.565	8.55882e-248	cDC
FAM110A	5.88147e-220	0.656047	0.44	0.203	9.2886e-216	cDC
BID	5.07999e-208	0.647322	0.71	0.466	8.02283e-204	cDC
RPS14	0	0.64678	0.987	0.936	0	cDC
LST1	3.12748e-226	0.646652	0.799	0.56	4.93923e-222	cDC
RPL8	0	0.64289	0.987	0.931	0	cDC
GPR183	1.6556e-227	0.64093	0.789	0.572	2.61469e-223	cDC
CKLF	6.35763e-238	0.640585	0.631	0.356	1.00406e-233	cDC
SNHG15	5.77937e-236	0.634358	0.563	0.293	9.12736e-232	cDC
RPS24	0	0.63155	0.988	0.939	0	cDC
RPL26	7.86047e-156	0.626921	0.95	0.844	1.2414e-151	cDC
SYNGR2	9.49216e-141	0.625249	0.774	0.567	1.4991e-136	cDC
LIMD2	0	0.622866	0.569	0.259	0	cDC
RPL35	0	0.615284	0.969	0.876	0	cDC
RPL37	0	0.606118	0.981	0.93	0	cDC
ENTPD1	9.53376e-280	0.602225	0.454	0.191	1.50567e-275	cDC
RPS3	0	0.60192	0.984	0.916	0	cDC
RPL15	0	0.596051	0.982	0.919	0	cDC
RPL13A	4.36739e-252	0.593846	0.968	0.878	6.89741e-248	cDC
RPS27	7.54539e-280	0.591899	0.982	0.937	1.19164e-275	cDC
RPL19	0	0.590271	0.987	0.941	0	cDC
RPL27	0	0.587938	0.948	0.834	0	cDC
RPL37A	1.7841e-263	0.587776	0.96	0.877	2.81763e-259	cDC
SAMHD1	9.41953e-213	0.587154	0.693	0.42	1.48763e-208	cDC
RPLP0	4.42801e-251	0.585569	0.967	0.877	6.99316e-247	cDC
SLC25A6	8.55606e-240	0.582624	0.897	0.719	1.35126e-235	cDC
TMSB4X	5.99769e-260	0.58192	0.996	0.983	9.47216e-256	cDC
RPS21	1.57861e-279	0.581498	0.962	0.872	2.49311e-275	cDC
IL4I1	1.35884e-60	0.581106	0.476	0.326	2.14601e-56	cDC
SERPINB9	8.56434e-185	0.578807	0.723	0.483	1.35257e-180	cDC
RPS7	0	0.573765	0.98	0.914	0	cDC
PLD4	0	0.572976	0.417	0.111	0	cDC
RPL5	0	0.569734	0.965	0.854	0	cDC
RPL13	0	0.569277	0.992	0.953	0	cDC
RPS9	0	0.567693	0.98	0.92	0	cDC
CYP2S1	0	0.564588	0.418	0.125	0	cDC
RPL21	1.415e-244	0.558698	0.968	0.897	2.23471e-240	cDC
RPL6	0	0.557639	0.977	0.899	0	cDC
RPS4X	0	0.557609	0.981	0.904	0	cDC
ARL4C	8.9288e-174	0.555852	0.694	0.44	1.41013e-169	cDC
PRELID1	2.74601e-206	0.555831	0.801	0.572	4.33677e-202	cDC
RPS15A	0	0.552809	0.982	0.921	0	cDC
RPL32	0	0.548232	0.987	0.939	0	cDC
SLC38A1	0	0.547333	0.353	0.077	0	cDC
YWHAH	4.90763e-126	0.546884	0.615	0.4	7.75062e-122	cDC
HINT1	1.44781e-210	0.546285	0.848	0.619	2.28653e-206	cDC
RPS15	0	0.545747	0.987	0.934	0	cDC
GPAT3	0	0.545701	0.373	0.111	0	cDC
LDHA	1.44042e-175	0.542608	0.886	0.713	2.27485e-171	cDC
CXCR4	8.52313e-200	0.541271	0.697	0.444	1.34606e-195	cDC
PSME2	1.07752e-173	0.540735	0.83	0.608	1.70173e-169	cDC
RPL7A	0	0.540413	0.983	0.914	0	cDC
CTSH	6.77634e-166	0.540208	0.793	0.565	1.07019e-161	cDC
RPL9	0	0.535995	0.971	0.904	0	cDC
DAPP1	7.02167e-272	0.532131	0.407	0.157	1.10893e-267	cDC
RPS13	0	0.531955	0.982	0.929	0	cDC
CFL1	1.42375e-272	0.531105	0.975	0.906	2.24853e-268	cDC
HNRNPA1	5.06327e-222	0.530122	0.913	0.739	7.99642e-218	cDC
RPS12	0	0.525751	0.991	0.952	0	cDC
RASSF5	5.58836e-223	0.525535	0.647	0.374	8.8257e-219	cDC
NKG7	1.05154e-67	0.524539	0.26	0.146	1.66069e-63	cDC
PFN1	5.34515e-193	0.52352	0.973	0.917	8.4416e-189	cDC
PAK1	3.12755e-248	0.523407	0.594	0.307	4.93935e-244	cDC
BTF3	2.11876e-267	0.52322	0.926	0.796	3.34616e-263	cDC
CRYBG1	7.58676e-296	0.520189	0.414	0.156	1.19818e-291	cDC
RPL29	1.71494e-301	0.518922	0.978	0.908	2.7084e-297	cDC
TAMALIN	4.08053e-147	0.512057	0.559	0.335	6.44438e-143	cDC
NR4A3	5.46701e-154	0.50967	0.739	0.528	8.63405e-150	cDC
RPL22	4.54983e-267	0.509469	0.967	0.874	7.18554e-263	cDC
TUBA1B	1.03102e-165	0.508627	0.913	0.734	1.62829e-161	cDC
EIF3F	4.69912e-209	0.508143	0.809	0.567	7.42132e-205	cDC
SLC25A5	4.32346e-191	0.505313	0.874	0.674	6.82803e-187	cDC
RACK1	6.88478e-279	0.501489	0.974	0.884	1.08731e-274	cDC
CEBPD	1.11617e-116	0.501445	0.588	0.389	1.76277e-112	cDC
NPM1	5.45255e-186	0.501048	0.922	0.749	8.61122e-182	cDC
TMSB10	3.21343e-288	0.49833	0.992	0.966	5.07497e-284	cDC
MYL12A	1.70863e-148	0.496256	0.926	0.811	2.69843e-144	cDC
VASP	5.82237e-176	0.495131	0.72	0.485	9.19527e-172	cDC
RPS25	1.79665e-293	0.49448	0.971	0.899	2.83744e-289	cDC
RPL36A	2.8827e-156	0.488982	0.764	0.531	4.55265e-152	cDC
RBM3	4.64193e-182	0.488681	0.826	0.624	7.331e-178	cDC
SUB1	4.47351e-171	0.488238	0.891	0.734	7.06501e-167	cDC
RPL14	3.91324e-274	0.487998	0.974	0.889	6.18018e-270	cDC
GLIPR1	2.00582e-189	0.486878	0.65	0.391	3.16779e-185	cDC
RPL28	0	0.486121	0.995	0.969	0	cDC
CD86	4.30502e-149	0.485784	0.683	0.447	6.79891e-145	cDC
RPL11	2.13805e-307	0.4836	0.989	0.94	3.37662e-303	cDC
HIC1	0	0.483142	0.305	0.085	0	cDC
RPL18	1.00686e-288	0.481411	0.973	0.916	1.59014e-284	cDC
ACAA1	9.04513e-234	0.479831	0.571	0.297	1.4285e-229	cDC
RPS8	1.01204e-246	0.476717	0.985	0.926	1.59831e-242	cDC
HMGN1	2.00213e-193	0.47419	0.816	0.557	3.16197e-189	cDC
RPL31	1.86549e-185	0.474167	0.909	0.771	2.94616e-181	cDC
GSTP1	1.27022e-154	0.473019	0.927	0.787	2.00605e-150	cDC
C1QBP	1.46254e-199	0.470649	0.607	0.344	2.30978e-195	cDC
RPL36	1.33228e-242	0.470129	0.973	0.903	2.10406e-238	cDC
CFP	7.58302e-223	0.46994	0.455	0.198	1.19759e-218	cDC
RAB11FIP1	7.6328e-197	0.469824	0.549	0.292	1.20545e-192	cDC
GPR157	1.09501e-270	0.468995	0.356	0.123	1.72935e-266	cDC
ABI3	4.17215e-200	0.466453	0.47	0.224	6.58907e-196	cDC
RPL41	4.87953e-177	0.46623	0.979	0.93	7.70625e-173	cDC
ADAM19	2.40834e-289	0.465969	0.368	0.123	3.80349e-285	cDC
RPLP2	5.11096e-288	0.46525	0.982	0.927	8.07174e-284	cDC
PEA15	7.43253e-126	0.464217	0.647	0.434	1.17382e-121	cDC
IDH2	4.83475e-192	0.460968	0.567	0.311	7.63552e-188	cDC
RHOF	2.07678e-254	0.459053	0.424	0.17	3.27986e-250	cDC
HLA-DMB	8.62292e-191	0.453978	0.735	0.451	1.36182e-186	cDC
SNX3	3.68099e-74	0.451033	0.749	0.565	5.81338e-70	cDC
ATP5F1B	3.07196e-161	0.449216	0.826	0.613	4.85154e-157	cDC
TAP1	1.13671e-113	0.448145	0.5	0.309	1.79521e-109	cDC
AXL	3.28807e-150	0.446968	0.357	0.171	5.19285e-146	cDC
UBA52	1.15771e-261	0.446278	0.97	0.913	1.82837e-257	cDC
CSF2RA	4.95431e-201	0.445326	0.54	0.284	7.82435e-197	cDC
RPS10	1.44024e-78	0.444444	0.687	0.524	2.27457e-74	cDC
ARPC1B	6.03276e-108	0.44402	0.88	0.717	9.52753e-104	cDC
CYTIP	4.47504e-194	0.443431	0.618	0.346	7.06743e-190	cDC
NRARP	0	0.441949	0.301	0.086	0	cDC
PPIA	1.18602e-157	0.440632	0.959	0.866	1.87308e-153	cDC
CPNE3	2.04022e-82	0.436421	0.323	0.185	3.22212e-78	cDC
APRT	2.5625e-161	0.43155	0.76	0.522	4.04695e-157	cDC
RPL10	2.88386e-272	0.430656	0.994	0.962	4.55447e-268	cDC
ETV3	2.43812e-161	0.427944	0.525	0.29	3.85052e-157	cDC
RPL7	3.87315e-176	0.427837	0.938	0.837	6.11686e-172	cDC
RPS27A	1.44593e-252	0.426328	0.987	0.942	2.28356e-248	cDC
CCND3	2.10492e-164	0.424918	0.474	0.248	3.3243e-160	cDC
CD52	3.18434e-124	0.42419	0.627	0.398	5.02903e-120	cDC
IFITM3	1.7593e-38	0.423621	0.776	0.69	2.77846e-34	cDC
PTP4A2	2.315e-126	0.422383	0.682	0.473	3.65609e-122	cDC
MACROH2A1	1.22469e-125	0.422089	0.741	0.53	1.93416e-121	cDC
EEF1A1	6.4428e-287	0.421965	0.999	0.97	1.01751e-282	cDC
PGLS	2.59587e-174	0.421216	0.718	0.473	4.09966e-170	cDC
RPL24	2.47518e-212	0.420198	0.966	0.884	3.90905e-208	cDC
TRABD	1.11602e-208	0.419488	0.562	0.299	1.76254e-204	cDC
UCP2	4.62932e-121	0.419345	0.762	0.547	7.31108e-117	cDC
PSME1	1.55516e-145	0.415664	0.858	0.67	2.45607e-141	cDC
EIF3K	6.00818e-170	0.415155	0.882	0.715	9.48872e-166	cDC
CCND2	9.42517e-189	0.413483	0.375	0.163	1.48852e-184	cDC
GNA15	3.23937e-134	0.412848	0.623	0.408	5.11594e-130	cDC
NOPCHAP1	3.23525e-176	0.412818	0.37	0.167	5.10943e-172	cDC
NACA	5.02052e-207	0.412679	0.971	0.889	7.92891e-203	cDC
IFITM1	3.57892e-97	0.412543	0.331	0.174	5.65218e-93	cDC
RPL35A	1.07254e-223	0.41135	0.977	0.916	1.69385e-219	cDC
MCOLN2	5.10691e-249	0.408954	0.337	0.12	8.06534e-245	cDC
ARF5	2.56033e-129	0.404525	0.631	0.413	4.04353e-125	cDC
SLC25A3	5.43799e-158	0.403267	0.876	0.713	8.58822e-154	cDC
COX5A	1.16234e-135	0.403007	0.805	0.584	1.83569e-131	cDC
EIF3H	5.0223e-155	0.401925	0.791	0.561	7.93172e-151	cDC
SPI1	2.19712e-130	0.401537	0.812	0.585	3.46991e-126	cDC
PSMB9	7.7429e-122	0.398292	0.684	0.47	1.22284e-117	cDC
TES	3.51241e-215	0.39791	0.522	0.257	5.54715e-211	cDC
CAT	1.2043e-162	0.397766	0.519	0.287	1.90196e-158	cDC
EEF2	5.86579e-137	0.395458	0.905	0.766	9.26384e-133	cDC
ATP5MG	8.50061e-151	0.394193	0.917	0.789	1.3425e-146	cDC
HCLS1	1.05927e-140	0.393022	0.782	0.57	1.67291e-136	cDC
HMGA1	3.99602e-170	0.392564	0.623	0.371	6.31092e-166	cDC
RPL30	1.04434e-212	0.387528	0.986	0.945	1.64933e-208	cDC
RPL34	3.72871e-190	0.386678	0.983	0.935	5.88875e-186	cDC
MZT2A	3.59775e-148	0.384932	0.379	0.187	5.68192e-144	cDC
GABARAPL2	8.86058e-146	0.384131	0.731	0.505	1.39935e-141	cDC
RGS10	3.76777e-133	0.383427	0.847	0.637	5.95044e-129	cDC
PYCARD	4.08824e-101	0.382589	0.735	0.539	6.45656e-97	cDC
PLSCR1	2.71874e-124	0.380058	0.749	0.544	4.29371e-120	cDC
ATF5	6.06248e-60	0.376775	0.522	0.366	9.57447e-56	cDC
CDC37	1.87995e-138	0.375158	0.785	0.581	2.96901e-134	cDC
ATP5F1A	4.37542e-132	0.37473	0.667	0.433	6.91011e-128	cDC
LCP1	3.8019e-84	0.373997	0.849	0.708	6.00434e-80	cDC
ARPC2	8.04435e-128	0.372767	0.942	0.843	1.27044e-123	cDC
G3BP2	4.52261e-100	0.369709	0.55	0.36	7.14256e-96	cDC
COMMD6	7.91209e-122	0.368221	0.832	0.64	1.24956e-117	cDC
SNRPF	5.70531e-150	0.368176	0.576	0.34	9.0104e-146	cDC
FAM89B	2.82577e-136	0.368052	0.283	0.126	4.46274e-132	cDC
EIF6	4.7824e-145	0.367138	0.599	0.366	7.55284e-141	cDC
FBL	2.19684e-191	0.364431	0.518	0.264	3.46947e-187	cDC
YPEL5	1.97497e-123	0.364067	0.685	0.468	3.11906e-119	cDC
SMCO4	6.35303e-121	0.363953	0.433	0.244	1.00333e-116	cDC
LDLRAD4	1.28721e-246	0.363772	0.495	0.227	2.0329e-242	cDC
ARF6	3.47001e-134	0.363388	0.551	0.332	5.48018e-130	cDC
RPS17	3.81861e-110	0.362364	0.852	0.691	6.03073e-106	cDC
ATG3	2.87019e-144	0.362076	0.667	0.429	4.53289e-140	cDC
NAAA	2.53156e-113	0.361175	0.4	0.219	3.99809e-109	cDC
ENSA	6.5405e-131	0.360759	0.643	0.415	1.03294e-126	cDC
ARPC3	5.91482e-141	0.360603	0.951	0.866	9.34127e-137	cDC
EIF3G	1.409e-133	0.358093	0.732	0.502	2.22523e-129	cDC
GADD45A	6.58077e-68	0.357781	0.305	0.179	1.0393e-63	cDC
RPL38	2.09745e-109	0.357462	0.925	0.821	3.3125e-105	cDC
PABPC1	1.12486e-134	0.356375	0.951	0.881	1.77649e-130	cDC
XRCC6	6.77622e-133	0.35516	0.688	0.464	1.07017e-128	cDC
PRCP	1.50502e-142	0.354692	0.5	0.278	2.37688e-138	cDC
RPL39	3.57418e-177	0.35376	0.986	0.954	5.6447e-173	cDC
WAS	3.93648e-153	0.353679	0.613	0.37	6.21688e-149	cDC
KCNK6	1.65059e-190	0.353243	0.358	0.154	2.60677e-186	cDC
NME2	6.67836e-50	0.353106	0.476	0.332	1.05471e-45	cDC
ARHGDIB	3.3224e-121	0.349071	0.906	0.734	5.24706e-117	cDC
GPR35	1.05517e-197	0.348579	0.36	0.147	1.66642e-193	cDC
RHOC	2.87017e-78	0.347607	0.436	0.277	4.53286e-74	cDC
PTRHD1	4.78296e-192	0.347596	0.49	0.241	7.55373e-188	cDC
VPS35	2.04879e-137	0.347419	0.599	0.372	3.23565e-133	cDC
PARK7	7.15867e-123	0.346863	0.794	0.586	1.13057e-118	cDC
APEX1	1.50918e-136	0.346849	0.537	0.312	2.38346e-132	cDC
CALR	3.84771e-83	0.345228	0.86	0.719	6.07669e-79	cDC
LY86	1.47743e-137	0.344568	0.504	0.277	2.3333e-133	cDC
TTYH2	3.68381e-179	0.344178	0.354	0.153	5.81784e-175	cDC
PRMT9	2.26504e-154	0.343852	0.413	0.203	3.57718e-150	cDC
LMNA	3.36279e-80	0.343162	0.762	0.613	5.31085e-76	cDC
C1orf162	1.01947e-98	0.342445	0.682	0.469	1.61005e-94	cDC
DENND1B	1.87629e-205	0.337539	0.367	0.152	2.96323e-201	cDC
MTHFD2	1.53277e-112	0.337364	0.663	0.445	2.42071e-108	cDC
TWF2	1.25901e-108	0.336412	0.606	0.393	1.98836e-104	cDC
DBNL	1.18686e-108	0.333613	0.618	0.409	1.87441e-104	cDC
REL	1.33662e-56	0.333017	0.81	0.703	2.11093e-52	cDC
NAP1L1	4.13559e-86	0.332972	0.78	0.609	6.53133e-82	cDC
TOR3A	9.69117e-129	0.331833	0.353	0.178	1.53053e-124	cDC
SMDT1	1.85744e-145	0.32831	0.644	0.402	2.93345e-141	cDC
LRRFIP1	3.72451e-61	0.327753	0.779	0.666	5.88213e-57	cDC
PTPN6	6.95362e-97	0.327474	0.604	0.402	1.09819e-92	cDC
RPL12	4.90954e-148	0.326584	0.986	0.933	7.75363e-144	cDC
DDAH2	2.06681e-80	0.32568	0.565	0.392	3.26411e-76	cDC
CIITA	4.0686e-177	0.325063	0.39	0.178	6.42555e-173	cDC
PHB2	8.19865e-133	0.323222	0.632	0.395	1.29481e-128	cDC
DCXR	4.82026e-126	0.322844	0.533	0.313	7.61264e-122	cDC
STK38L	1.14085e-180	0.322733	0.35	0.15	1.80174e-176	cDC
PRMT1	4.43153e-142	0.322591	0.522	0.296	6.99871e-138	cDC
SNX20	5.56689e-221	0.322251	0.301	0.106	8.79179e-217	cDC
SUPT4H1	1.22885e-136	0.321217	0.636	0.402	1.94072e-132	cDC
PTMS	3.0247e-53	0.319865	0.555	0.397	4.7769e-49	cDC
PDCL3	5.5123e-112	0.319698	0.443	0.254	8.70558e-108	cDC
CLEC4A	1.85639e-155	0.319161	0.463	0.241	2.9318e-151	cDC
TMEM14C	9.4761e-94	0.318139	0.602	0.4	1.49656e-89	cDC
EIF3I	2.04378e-137	0.316401	0.647	0.413	3.22774e-133	cDC
NHP2	4.26866e-125	0.316061	0.519	0.301	6.7415e-121	cDC
TPM3	1.52336e-97	0.314935	0.901	0.788	2.40584e-93	cDC
CLIC2	2.71669e-165	0.314903	0.323	0.137	4.29047e-161	cDC
EIF3E	6.76906e-102	0.314876	0.763	0.558	1.06904e-97	cDC
RPLP1	7.95449e-169	0.314637	0.998	0.973	1.25625e-164	cDC
CMTM6	5.57088e-101	0.314483	0.779	0.603	8.7981e-97	cDC
EIF3M	9.48653e-129	0.313911	0.646	0.408	1.49821e-124	cDC
ACTR3	8.89709e-92	0.312773	0.82	0.653	1.40512e-87	cDC
EIF5A	5.86974e-103	0.312096	0.719	0.511	9.27009e-99	cDC
STK17B	4.82873e-109	0.311191	0.67	0.449	7.62601e-105	cDC
IFI30	2.28091e-119	0.309941	0.594	0.37	3.60225e-115	cDC
MARCKSL1	2.01918e-102	0.309433	0.577	0.376	3.18889e-98	cDC
ICAM3	1.35956e-200	0.309244	0.395	0.166	2.14716e-196	cDC
CLNS1A	4.68955e-128	0.309143	0.497	0.284	7.4062e-124	cDC
RPS20	7.38262e-63	0.308479	0.881	0.76	1.16594e-58	cDC
CCT8	2.49112e-116	0.30801	0.611	0.389	3.93422e-112	cDC
ATP5MC3	2.38466e-105	0.307452	0.811	0.62	3.7661e-101	cDC
AREG	1.58693e-101	0.307351	0.684	0.479	2.50624e-97	cDC
AVPI1	9.73783e-122	0.307147	0.382	0.201	1.5379e-117	cDC
MEF2C	2.64196e-128	0.306265	0.433	0.231	4.17245e-124	cDC
COPS3	6.39975e-138	0.306096	0.397	0.201	1.01071e-133	cDC
TIPARP	1.64743e-101	0.30602	0.593	0.385	2.60178e-97	cDC
SRSF2	8.40969e-110	0.30474	0.783	0.586	1.32814e-105	cDC
YIF1B	3.63786e-119	0.304532	0.458	0.26	5.74526e-115	cDC
CLTB	2.17976e-146	0.303325	0.528	0.297	3.4425e-142	cDC
CALHM6	4.72971e-124	0.302556	0.596	0.369	7.46964e-120	cDC
PPM1G	1.2483e-118	0.302275	0.524	0.312	1.97144e-114	cDC
MALT1	5.01962e-106	0.301367	0.538	0.333	7.92749e-102	cDC
UCHL3	3.10931e-134	0.301023	0.338	0.161	4.91053e-130	cDC
C20orf27	3.89469e-124	0.300647	0.37	0.19	6.15088e-120	cDC
RAN	6.67927e-101	0.298988	0.811	0.61	1.05486e-96	cDC
POLR2E	2.60479e-110	0.298746	0.632	0.42	4.11374e-106	cDC
TAGLN2	1.13019e-70	0.297855	0.885	0.777	1.78491e-66	cDC
NDUFS8	1.12274e-112	0.297475	0.613	0.392	1.77314e-108	cDC
CCT2	1.47123e-110	0.297424	0.543	0.335	2.32351e-106	cDC
PFDN5	3.45532e-108	0.297265	0.953	0.87	5.45698e-104	cDC
NIBAN1	7.81361e-128	0.296957	0.397	0.209	1.234e-123	cDC
DBI	1.7761e-64	0.296191	0.841	0.695	2.805e-60	cDC
UFC1	4.32711e-105	0.29617	0.645	0.425	6.8338e-101	cDC
SNRPB	2.17248e-102	0.295919	0.706	0.495	3.431e-98	cDC
CREM	1.0568e-55	0.293903	0.758	0.654	1.669e-51	cDC
TMEM273	4.51931e-141	0.293842	0.287	0.122	7.13735e-137	cDC
FAU	5.2693e-167	0.293251	0.98	0.939	8.3218e-163	cDC
PIM3	6.29901e-71	0.293044	0.663	0.488	9.94802e-67	cDC
MS4A6A	1.97946e-46	0.292898	0.647	0.513	3.12615e-42	cDC
RPL17	2.41254e-42	0.292643	0.671	0.491	3.81013e-38	cDC
RPL23	3.243e-74	0.29262	0.901	0.787	5.12167e-70	cDC
UNC119	1.28509e-132	0.291452	0.369	0.185	2.02955e-128	cDC
CYRIB	9.32118e-112	0.291295	0.748	0.537	1.47209e-107	cDC
PPP1CA	2.90318e-88	0.291172	0.718	0.524	4.585e-84	cDC
CAP1	9.23526e-76	0.290616	0.824	0.662	1.45852e-71	cDC
IL2RG	1.38489e-102	0.290333	0.549	0.345	2.18716e-98	cDC
ZYX	9.47928e-79	0.288534	0.673	0.481	1.49706e-74	cDC
CCT6A	5.32873e-114	0.287921	0.614	0.392	8.41567e-110	cDC
MDH2	1.02116e-108	0.287108	0.63	0.412	1.61271e-104	cDC
CXCL16	2.85375e-54	0.286796	0.719	0.562	4.50693e-50	cDC
GNAS	2.95179e-43	0.284544	0.76	0.624	4.66176e-39	cDC
RPS4Y1	3.65234e-86	0.283321	0.659	0.483	5.76814e-82	cDC
ARL6IP5	1.13938e-63	0.283131	0.751	0.59	1.79943e-59	cDC
FAM118A	1.46395e-167	0.282979	0.28	0.108	2.31201e-163	cDC
GSTK1	7.31583e-101	0.279908	0.667	0.449	1.15539e-96	cDC
GPRIN3	1.15697e-125	0.279884	0.372	0.191	1.8272e-121	cDC
ATP5PB	1.77446e-92	0.279158	0.695	0.489	2.80241e-88	cDC
CRIP1	3.14177e-92	0.277683	0.518	0.323	4.9618e-88	cDC
RSL24D1	2.0702e-110	0.277256	0.571	0.357	3.26947e-106	cDC
STK4	8.53338e-109	0.276152	0.609	0.404	1.34768e-104	cDC
CYB5R3	2.5196e-90	0.275561	0.514	0.326	3.9792e-86	cDC
SET	3.387e-86	0.274803	0.696	0.495	5.34908e-82	cDC
FDFT1	2.05425e-108	0.27441	0.364	0.193	3.24428e-104	cDC
HSPD1	5.95996e-31	0.273816	0.785	0.651	9.41256e-27	cDC
TOB1	1.29908e-78	0.272854	0.418	0.257	2.05164e-74	cDC
LSM7	2.16418e-112	0.272407	0.63	0.405	3.41789e-108	cDC
HLA-DOA	1.06167e-160	0.270779	0.423	0.203	1.6767e-156	cDC
SRSF7	4.87499e-91	0.269725	0.712	0.509	7.69908e-87	cDC
PTGER4	1.20065e-78	0.269387	0.448	0.28	1.89618e-74	cDC
FKBP1A	1.14809e-77	0.268632	0.787	0.611	1.81318e-73	cDC
NDUFA12	4.11259e-91	0.268245	0.619	0.412	6.49502e-87	cDC
TUFM	4.8948e-102	0.267285	0.625	0.411	7.73035e-98	cDC
OSTC	5.45125e-96	0.267111	0.637	0.422	8.60916e-92	cDC
HSD17B10	4.40013e-138	0.2663	0.448	0.238	6.94912e-134	cDC
TMEM109	4.32766e-99	0.266289	0.387	0.218	6.83468e-95	cDC
CDK2AP2	1.46297e-111	0.266034	0.511	0.3	2.31046e-107	cDC
PSMA5	1.75854e-91	0.264185	0.557	0.361	2.77726e-87	cDC
COX7C	2.47397e-75	0.264069	0.91	0.78	3.90714e-71	cDC
MYH9	1.25159e-73	0.263817	0.666	0.487	1.97664e-69	cDC
NOP53	1.42709e-87	0.262869	0.642	0.436	2.25381e-83	cDC
PTMA	4.35428e-119	0.262829	0.99	0.947	6.87671e-115	cDC
MAT2A	9.00368e-82	0.261996	0.602	0.418	1.42195e-77	cDC
MCM5	9.89782e-91	0.261995	0.318	0.171	1.56316e-86	cDC
PSMB6	1.27114e-97	0.261863	0.718	0.507	2.00751e-93	cDC
MYD88	7.79522e-124	0.261786	0.439	0.24	1.2311e-119	cDC
SERPINF1	9.70164e-66	0.261274	0.303	0.175	1.53218e-61	cDC
RTRAF	1.20363e-97	0.260821	0.663	0.443	1.90089e-93	cDC
MZT2B	5.15814e-70	0.260093	0.482	0.318	8.14624e-66	cDC
SATB1	2.15598e-77	0.259351	0.417	0.256	3.40494e-73	cDC
TPT1	4.61413e-121	0.259304	0.994	0.987	7.2871e-117	cDC
DNAJC4	1.41119e-110	0.258566	0.451	0.254	2.22869e-106	cDC
UBE2E2	6.83794e-97	0.25839	0.355	0.195	1.07992e-92	cDC
VDR	7.47415e-139	0.257925	0.326	0.149	1.18039e-134	cDC
HNRNPF	5.36245e-90	0.257272	0.71	0.514	8.46892e-86	cDC
MRPL55	1.41102e-111	0.256737	0.406	0.225	2.22842e-107	cDC
WARS1	5.78402e-70	0.256725	0.532	0.36	9.1347e-66	cDC
ACAP1	1.29047e-177	0.254903	0.332	0.135	2.03804e-173	cDC
RALY	5.67254e-99	0.254151	0.58	0.37	8.95865e-95	cDC
GZF1	1.98004e-143	0.252962	0.29	0.124	3.12707e-139	cDC
PSTPIP1	9.69558e-133	0.252115	0.259	0.108	1.53122e-128	cDC
SELENOH	2.4346e-62	0.251946	0.696	0.515	3.84497e-58	cDC
ATP1B1	1.82663e-71	0.251826	0.416	0.263	2.88479e-67	cDC
FCGR2B	2.64129e-116	0.251281	0.492	0.281	4.1714e-112	cDC
PFDN2	2.55889e-75	0.250224	0.559	0.375	4.04125e-71	cDC

### Sheet: S12
gene	p_val	avg_log2FC	pct.1	pct.2	p_val_adj	In ESCC vs EAC
CXCL5	7.38925e-51	1.95784	0.142	0.06	1.16698e-46	yes
IL7R	0	1.597	0.582	0.271	0	yes
MMP12	3.36059e-213	1.58041	0.486	0.219	5.30738e-209	yes
CXCL9	1.41141e-181	1.51983	0.263	0.064	2.22903e-177	yes
KRT17	0	1.49135	0.355	0.021	0	yes
CXCL1	7.51113e-157	1.36953	0.431	0.21	1.18623e-152	yes
HLA-DQA2	8.84399e-117	1.35761	0.487	0.365	1.39673e-112	yes
CXCL10	3.21672e-83	1.33946	0.207	0.082	5.08017e-79	yes
S100A2	0	1.32234	0.327	0.034	0	yes
IGLC2	3.65429e-144	1.32125	0.255	0.079	5.77123e-140	yes
KRT14	0	1.31043	0.291	0.011	0	yes
CCL18	5.9277e-55	1.24776	0.363	0.242	9.36161e-51	yes
KRT5	0	1.22397	0.325	0.007	0	yes
KRT6A	0	1.13635	0.311	0.007	0	yes
TGFBI	2.87836e-243	1.12781	0.735	0.565	4.54579e-239	yes
IGKC	6.39078e-215	1.09731	0.473	0.232	1.0093e-210	no
S100B	1.10059e-110	1.09517	0.323	0.156	1.73816e-106	yes
FCGR2A	3.10674e-166	1.09106	0.793	0.713	4.90647e-162	yes
IGHG4	6.53651e-155	1.09	0.243	0.063	1.03231e-150	no
IFI27	1.53721e-80	1.06875	0.387	0.238	2.42772e-76	no
TYMP	0	1.03472	0.852	0.75	0	yes
INHBA	2.12277e-85	1.03204	0.24	0.106	3.35249e-81	yes
HSPA6	4.46107e-08	1.01764	0.389	0.35	0.000704537	yes
CCL13	3.79425e-108	1.01559	0.157	0.036	5.99226e-104	yes
MTRNR2L12	4.48852e-250	0.972391	0.707	0.382	7.08873e-246	no
ARL4C	7.71945e-251	0.949239	0.697	0.456	1.21913e-246	yes
DLX5	0	0.914971	0.611	0.236	0	no
RNASE1	2.29642e-162	0.902709	0.639	0.425	3.62674e-158	yes
ISG15	7.52178e-151	0.883581	0.647	0.459	1.18791e-146	no
CTSD	2.53371e-302	0.880079	0.915	0.823	4.0015e-298	yes
MMP14	1.41274e-189	0.879481	0.554	0.341	2.23114e-185	yes
IGHG1	2.13322e-113	0.851868	0.206	0.062	3.369e-109	yes
SDC2	5.24314e-125	0.847417	0.373	0.197	8.28049e-121	yes
RALA	1.93211e-179	0.846073	0.626	0.44	3.05138e-175	yes
STAT1	3.97382e-141	0.807606	0.574	0.391	6.27585e-137	yes
GBP1	7.45781e-112	0.801218	0.411	0.237	1.17781e-107	yes
IL6	7.92983e-61	0.789209	0.232	0.122	1.25236e-56	yes
SDS	1.10208e-83	0.777031	0.506	0.358	1.74051e-79	yes
C15orf48	1.19478e-128	0.776813	0.714	0.571	1.88692e-124	yes
MMP9	2.05863e-140	0.774633	0.554	0.331	3.25119e-136	yes
MXD1	3.62891e-117	0.769504	0.556	0.395	5.73114e-113	yes
BRI3	1.80706e-95	0.745426	0.692	0.617	2.85389e-91	yes
SFN	1.04326e-201	0.733446	0.202	0.021	1.64762e-197	yes
CALHM6	4.94468e-49	0.730063	0.552	0.48	7.80913e-45	yes
PERP	2.33642e-162	0.726039	0.206	0.039	3.68992e-158	yes
CTSZ	5.61543e-153	0.72349	0.808	0.716	8.86845e-149	no
IFITM3	1.40738e-76	0.716468	0.808	0.758	2.22268e-72	yes
PTGS2	1.87224e-23	0.709638	0.449	0.388	2.95683e-19	no
TFRC	4.71636e-57	0.703889	0.514	0.411	7.44854e-53	yes
FTH1	2.7142e-94	0.696322	0.999	0.997	4.28654e-90	yes
IGHG3	4.25698e-169	0.692507	0.186	0.024	6.72304e-165	yes
ATP1B3	3.84521e-86	0.673847	0.673	0.593	6.07273e-82	yes
HLA-DQB1	5.78037e-131	0.673779	0.848	0.747	9.12895e-127	yes
GPR183	1.23918e-60	0.673603	0.669	0.602	1.95704e-56	yes
GSN	3.23924e-115	0.665421	0.733	0.644	5.11573e-111	yes
CST7	5.28793e-77	0.664285	0.303	0.166	8.35123e-73	yes
S100A9	1.5091e-130	0.649646	0.771	0.606	2.38333e-126	no
CLEC5A	2.1357e-141	0.646899	0.295	0.109	3.37291e-137	yes
CALM1	2.76647e-179	0.64569	0.871	0.874	4.36909e-175	yes
PLAU	7.34311e-80	0.644926	0.451	0.302	1.1597e-75	yes
FPR3	3.53928e-70	0.641694	0.553	0.441	5.58959e-66	yes
LY6E	1.01267e-90	0.64168	0.646	0.512	1.59931e-86	yes
EFHD2	8.63435e-113	0.637563	0.607	0.459	1.36362e-108	no
MX1	4.39381e-96	0.63091	0.439	0.269	6.93915e-92	yes
LYZ	6.13388e-64	0.629698	0.872	0.809	9.68724e-60	no
ABL2	9.37742e-55	0.628503	0.522	0.429	1.48098e-50	no
EPSTI1	6.54792e-98	0.626789	0.501	0.336	1.03411e-93	yes
MT1G	5.608e-22	0.625807	0.212	0.148	8.85671e-18	yes
RPS20	6.99135e-137	0.619221	0.802	0.762	1.10414e-132	yes
IFI6	6.66421e-84	0.618125	0.67	0.542	1.05248e-79	yes
SATB1	1.53377e-107	0.613432	0.398	0.226	2.42228e-103	yes
CD81	2.93806e-100	0.613117	0.724	0.642	4.64007e-96	no
TPM4	2.83525e-110	0.600524	0.764	0.692	4.4777e-106	yes
PSME2	9.2973e-65	0.59986	0.683	0.613	1.46832e-60	yes
MFSD12	1.39624e-108	0.593157	0.424	0.253	2.20508e-104	yes
GBP5	5.79268e-127	0.592624	0.292	0.116	9.14838e-123	yes
RETN	4.27195e-122	0.588322	0.188	0.046	6.74669e-118	yes
SLC11A1	4.49209e-63	0.588194	0.469	0.349	7.09436e-59	yes
TIMP2	3.833e-70	0.583447	0.596	0.495	6.05345e-66	yes
RBP1	9.93041e-96	0.574256	0.223	0.087	1.56831e-91	yes
ISG20	5.3421e-83	0.573876	0.364	0.209	8.43678e-79	yes
SLC16A10	1.13003e-86	0.572408	0.455	0.297	1.78466e-82	no
NAMPT	1.2188e-68	0.571139	0.774	0.755	1.92485e-64	yes
RAB31	2.73588e-89	0.568028	0.679	0.577	4.32078e-85	yes
ADAM8	8.34181e-118	0.567717	0.391	0.204	1.31742e-113	yes
LGALS1	2.23834e-140	0.564194	0.92	0.898	3.53501e-136	yes
KRT16	7.3976e-142	0.559533	0.124	0.005	1.1683e-137	yes
OGFRL1	4.6787e-83	0.556496	0.44	0.291	7.38908e-79	yes
IER5	4.1438e-10	0.551932	0.551	0.536	6.5443e-06	yes
THBD	7.1179e-56	0.549328	0.37	0.246	1.12413e-51	yes
GM2A	1.36824e-74	0.547812	0.577	0.46	2.16086e-70	yes
GNAI2	1.88793e-95	0.5474	0.724	0.673	2.9816e-91	no
ANPEP	1.79239e-112	0.546679	0.367	0.187	2.83073e-108	no
PDPN	3.83993e-107	0.545044	0.24	0.092	6.0644e-103	yes
MARCKS	5.08725e-39	0.542558	0.666	0.637	8.0343e-35	yes
PLEKHO1	3.63659e-71	0.541224	0.447	0.308	5.74327e-67	no
PLAUR	1.97165e-85	0.540635	0.799	0.75	3.11382e-81	yes
PDXK	2.17754e-68	0.537257	0.493	0.365	3.439e-64	yes
LCP1	3.25789e-65	0.534959	0.695	0.661	5.14519e-61	yes
TNFAIP3	2.14284e-21	0.533889	0.679	0.679	3.38419e-17	no
S100A7	5.345e-103	0.526543	0.115	0.014	8.44137e-99	yes
IFITM1	1.00153e-30	0.525944	0.192	0.118	1.58172e-26	yes
AP2S1	1.81334e-79	0.524296	0.751	0.709	2.86381e-75	yes
GNA13	4.22154e-60	0.52295	0.502	0.388	6.66708e-56	yes
MRC1	5.21173e-22	0.522757	0.458	0.402	8.23088e-18	yes
MYL12A	1.38929e-101	0.519451	0.831	0.819	2.19411e-97	yes
S100A11	5.00137e-175	0.511503	0.967	0.962	7.89867e-171	yes
CXCL8	3.14203e-15	0.510988	0.768	0.712	4.96221e-11	yes
TNFSF13B	1.25191e-50	0.509832	0.601	0.522	1.97714e-46	yes
SIGLEC12	1.93472e-89	0.506741	0.338	0.182	3.05551e-85	yes
SLC43A2	9.54304e-97	0.503234	0.468	0.305	1.50713e-92	no
GNA15	3.24836e-85	0.501547	0.454	0.3	5.13013e-81	yes
QSOX1	1.65051e-92	0.501211	0.422	0.264	2.60664e-88	yes
BASP1	2.86873e-52	0.496499	0.53	0.432	4.53059e-48	no
MT2A	6.1951e-07	0.496351	0.655	0.645	0.00978392	yes
S100A8	1.41436e-82	0.495832	0.578	0.382	2.2337e-78	yes
CEBPB	1.52325e-31	0.493546	0.613	0.579	2.40567e-27	no
ID3	2.9374e-17	0.49198	0.343	0.28	4.63904e-13	yes
CD86	5.28003e-56	0.488492	0.62	0.54	8.33875e-52	yes
ANXA2	1.33874e-113	0.487913	0.847	0.77	2.11427e-109	yes
HBEGF	2.6938e-40	0.478279	0.544	0.448	4.25431e-36	yes
ERRFI1	1.45035e-51	0.476415	0.207	0.11	2.29053e-47	yes
AXL	3.48593e-86	0.476158	0.385	0.232	5.50533e-82	yes
JPT1	2.70162e-46	0.475164	0.623	0.547	4.26666e-42	yes
SAT1	5.29132e-162	0.47187	0.972	0.967	8.35659e-158	yes
S100A6	1.04416e-75	0.468858	0.899	0.877	1.64904e-71	no
TTYH3	1.30187e-64	0.466074	0.492	0.366	2.05604e-60	yes
TMSB4X	7.76786e-181	0.464222	0.995	0.993	1.22678e-176	yes
TXN	4.47075e-79	0.460091	0.776	0.711	7.06065e-75	yes
IL23A	4.48363e-53	0.459051	0.109	0.035	7.081e-49	yes
LITAF	7.01446e-82	0.455215	0.829	0.787	1.10779e-77	yes
RAPGEF1	5.35784e-80	0.449805	0.48	0.329	8.46163e-76	no
ATOX1	5.87399e-51	0.449734	0.716	0.646	9.27679e-47	no
PPIF	7.32064e-61	0.449184	0.593	0.485	1.15615e-56	no
GLRX	6.05102e-35	0.448702	0.556	0.477	9.55637e-31	yes
OLFML3	7.22753e-70	0.448343	0.233	0.111	1.14144e-65	yes
SLC15A3	2.70601e-66	0.44562	0.494	0.36	4.2736e-62	no
IL1RN	1.86176e-51	0.445133	0.478	0.348	2.94028e-47	no
PMP22	2.31874e-40	0.444655	0.624	0.569	3.66198e-36	yes
G0S2	4.54203e-31	0.442963	0.511	0.412	7.17323e-27	yes
SOD2	8.04681e-83	0.442852	0.867	0.819	1.27083e-78	no
ANXA5	1.23364e-113	0.442435	0.851	0.821	1.94829e-109	yes
TGM2	4.6355e-76	0.441636	0.278	0.144	7.32084e-72	yes
PCBP2	9.47396e-37	0.441631	0.725	0.702	1.49622e-32	yes
NFKBIE	7.3345e-65	0.441505	0.422	0.288	1.15834e-60	no
FGL2	1.1573e-41	0.438035	0.6	0.503	1.82772e-37	yes
RALGDS	2.07669e-86	0.437771	0.402	0.241	3.27971e-82	no
NCF2	4.3114e-47	0.436393	0.529	0.432	6.80899e-43	yes
SCO2	2.22553e-130	0.435664	0.336	0.145	3.51479e-126	no
AP1B1	1.87686e-56	0.435359	0.509	0.381	2.96413e-52	yes
ACTN1	1.27192e-75	0.434718	0.462	0.313	2.00875e-71	no
TAP1	8.19851e-70	0.434219	0.394	0.256	1.29479e-65	yes
PLA2G7	3.60813e-76	0.432276	0.595	0.422	5.69832e-72	yes
IFI44L	4.69265e-60	0.427473	0.306	0.179	7.4111e-56	yes
NRP1	4.64608e-41	0.425731	0.477	0.377	7.33755e-37	yes
IFIT3	1.13059e-40	0.425709	0.271	0.17	1.78554e-36	no
LY6D	1.21709e-119	0.425432	0.104	0.004	1.92215e-115	no
GNB1	2.67927e-51	0.424032	0.535	0.441	4.23136e-47	no
GNAS	2.12475e-38	0.418755	0.707	0.687	3.35562e-34	no
METRNL	5.39122e-76	0.417774	0.552	0.4	8.51435e-72	no
SPRR2A	3.98348e-136	0.41691	0.132	0.01	6.29111e-132	yes
PECAM1	1.97687e-50	0.415681	0.418	0.305	3.12207e-46	yes
SGPL1	4.40618e-69	0.415273	0.402	0.263	6.95867e-65	yes
IL2RG	8.06116e-73	0.415246	0.419	0.27	1.2731e-68	no
SCARB2	1.91371e-29	0.413977	0.549	0.486	3.02232e-25	yes
SUB1	7.97275e-34	0.407222	0.725	0.719	1.25914e-29	no
CYRIA	6.50099e-55	0.406498	0.474	0.353	1.0267e-50	yes
CFLAR	5.05364e-46	0.404022	0.625	0.557	7.98122e-42	no
DYNLT1	1.24252e-27	0.403348	0.52	0.454	1.96231e-23	yes
LGALS2	2.84676e-43	0.402495	0.256	0.153	4.49589e-39	yes
CD93	1.49301e-35	0.402009	0.368	0.272	2.35791e-31	yes
GNB4	1.65852e-39	0.401416	0.449	0.352	2.61929e-35	yes
SH3PXD2B	4.38138e-78	0.401027	0.361	0.213	6.91951e-74	yes
PEA15	1.42734e-52	0.400435	0.56	0.453	2.25421e-48	yes
FCER1G	7.63279e-80	0.399986	0.927	0.941	1.20545e-75	yes
TAMALIN	3.78136e-45	0.39574	0.386	0.272	5.97191e-41	no
CAPG	1.51989e-74	0.395195	0.837	0.782	2.40037e-70	no
EREG	4.05314e-45	0.391336	0.342	0.227	6.40113e-41	no
MYL6	3.60402e-98	0.390475	0.934	0.955	5.69183e-94	yes
SNX8	1.43769e-56	0.389035	0.412	0.283	2.27054e-52	yes
TMSB10	2.62387e-98	0.386945	0.991	0.99	4.14388e-94	yes
ACP5	3.28074e-63	0.386839	0.731	0.642	5.18127e-59	yes
SNAI1	4.55484e-48	0.384922	0.32	0.206	7.19346e-44	yes
HIF1A	6.69334e-34	0.381882	0.673	0.617	1.05708e-29	no
CTSC	9.88271e-46	0.381313	0.816	0.763	1.56078e-41	yes
MSN	9.90517e-38	0.380243	0.613	0.564	1.56432e-33	no
DUSP3	2.20711e-51	0.378598	0.411	0.291	3.48568e-47	yes
IDH2	1.2679e-25	0.37801	0.444	0.369	2.0024e-21	yes
COX6C	1.46485e-46	0.377136	0.749	0.747	2.31344e-42	yes
PLEC	2.53707e-64	0.375116	0.426	0.287	4.0068e-60	no
SERPING1	4.99356e-22	0.374954	0.449	0.383	7.88633e-18	yes
THBS1	3.86978e-06	0.374319	0.305	0.277	0.0611155	no
ATP5F1E	2.81025e-75	0.37274	0.918	0.925	4.43823e-71	no
RNF19B	1.23696e-60	0.371974	0.324	0.197	1.95354e-56	no
NDRG1	2.26746e-47	0.371425	0.382	0.267	3.58101e-43	no
IFIT1	8.70202e-23	0.371166	0.168	0.105	1.37431e-18	no
CSTA	3.02679e-21	0.370428	0.388	0.31	4.78021e-17	yes
SESN2	1.33511e-71	0.370326	0.287	0.155	2.10854e-67	yes
S100A10	4.61878e-77	0.369719	0.892	0.862	7.29444e-73	yes
NAPA	5.24992e-25	0.369246	0.57	0.51	8.29119e-21	yes
KRT19	0.0128348	0.368743	0.222	0.203	1	no
ATP13A3	9.05045e-60	0.368543	0.487	0.357	1.42934e-55	no
CTSS	9.58155e-44	0.367282	0.829	0.832	1.51321e-39	yes
OTUD1	2.50723e-26	0.366676	0.418	0.338	3.95967e-22	no
FCGR3A	1.49902e-30	0.366487	0.691	0.633	2.3674e-26	yes
SIRPA	1.89962e-41	0.365701	0.501	0.401	3.00007e-37	yes
PRELID1	2.08982e-15	0.364675	0.609	0.594	3.30045e-11	no
ALCAM	9.94502e-36	0.364477	0.423	0.325	1.57062e-31	yes
MOB1A	2.16339e-23	0.364017	0.629	0.609	3.41665e-19	yes
STAT2	2.66963e-66	0.363417	0.341	0.204	4.21614e-62	yes
SPTAN1	7.86699e-39	0.363372	0.373	0.27	1.24243e-34	no
GLIPR2	1.38789e-31	0.363182	0.433	0.339	2.1919e-27	no
SERPINF1	2.38579e-17	0.360803	0.244	0.185	3.76787e-13	yes
ATP5PD	6.37928e-24	0.359681	0.648	0.613	1.00748e-19	yes
ARPC2	6.94208e-66	0.357449	0.855	0.874	1.09636e-61	yes
SLAMF7	2.31487e-47	0.35728	0.364	0.244	3.65588e-43	yes
LST1	8.31546e-24	0.355703	0.669	0.639	1.31326e-19	yes
CAP1	2.96403e-30	0.355464	0.704	0.695	4.68109e-26	no
TAPBP	8.75494e-34	0.355326	0.588	0.538	1.38267e-29	no
CAPZB	3.30108e-35	0.354968	0.775	0.771	5.2134e-31	yes
NDUFB3	2.0712e-22	0.354796	0.502	0.439	3.27105e-18	yes
TNFAIP2	9.24583e-17	0.353614	0.481	0.433	1.46019e-12	no
GNS	7.72716e-21	0.353396	0.532	0.481	1.22035e-16	yes
HMGB3	4.85843e-53	0.353171	0.204	0.103	7.67292e-49	yes
DOCK4	8.50859e-49	0.352282	0.405	0.288	1.34376e-44	yes
SH3BP5	1.93213e-45	0.351318	0.468	0.355	3.05141e-41	no
CD40	1.19192e-36	0.350119	0.425	0.328	1.8824e-32	yes
HLA-DQA1	2.41508e-31	0.347005	0.845	0.796	3.81414e-27	no
SLC7A7	1.23769e-29	0.346769	0.523	0.456	1.95469e-25	yes
PLEK	7.67334e-09	0.346238	0.65	0.643	0.000121185	no
PITPNA	5.08385e-59	0.346076	0.316	0.19	8.02892e-55	no
PDE4A	1.79484e-70	0.343682	0.357	0.215	2.8346e-66	no
SNX10	2.14093e-15	0.342721	0.463	0.409	3.38117e-11	no
CNN2	8.07104e-22	0.342706	0.432	0.357	1.27466e-17	yes
TACSTD2	1.38604e-107	0.341202	0.139	0.024	2.18897e-103	yes
GCHFR	1.73344e-42	0.340517	0.281	0.18	2.73762e-38	no
BLOC1S1	2.00703e-32	0.339573	0.452	0.35	3.1697e-28	no
ENTPD1	4.91176e-49	0.339486	0.35	0.236	7.75714e-45	yes
CD80	7.5839e-87	0.338908	0.264	0.122	1.19773e-82	yes
QKI	1.27465e-20	0.338885	0.526	0.486	2.01306e-16	no
COX7B	1.56269e-19	0.338328	0.67	0.661	2.46795e-15	no
SPRED1	2.83298e-28	0.337996	0.313	0.232	4.47412e-24	no
MBD2	8.01153e-39	0.336556	0.344	0.243	1.26526e-34	no
PTPN1	3.85111e-26	0.336385	0.5	0.424	6.08206e-22	no
AREG	4.12839e-08	0.336129	0.369	0.33	0.000651996	yes
BHLHE40	6.48506e-36	0.335962	0.596	0.506	1.02419e-31	no
MYH9	2.72185e-34	0.334211	0.525	0.433	4.29861e-30	no
NRG1	1.38133e-64	0.333942	0.145	0.051	2.18154e-60	no
ICAM1	1.69407e-20	0.3339	0.64	0.596	2.67545e-16	no
ST14	2.25167e-49	0.333763	0.326	0.215	3.55607e-45	yes
ARPC1A	1.2187e-93	0.332036	0.257	0.108	1.92469e-89	no
KRT13	5.07208e-84	0.331138	0.109	0.019	8.01034e-80	no
PARL	6.72913e-72	0.33063	0.276	0.139	1.06273e-67	no
PDE4B	8.07652e-42	0.330527	0.516	0.41	1.27553e-37	no
ATP6V1F	9.3483e-31	0.329804	0.8	0.812	1.47638e-26	no
GSTO1	6.65974e-21	0.329312	0.69	0.683	1.05177e-16	no
EMILIN2	2.28116e-45	0.327925	0.485	0.373	3.60263e-41	no
MT1F	1.52377e-12	0.32732	0.268	0.217	2.40649e-08	yes
WIPF1	3.95502e-25	0.325623	0.548	0.478	6.24616e-21	yes
SDHB	9.56117e-13	0.324846	0.433	0.384	1.51e-08	yes
ARPC5	1.32884e-24	0.324345	0.754	0.762	2.09864e-20	yes
PFN1	1.51228e-29	0.323198	0.921	0.944	2.38834e-25	yes
HTRA1	9.30122e-47	0.323031	0.168	0.082	1.46894e-42	yes
HLA-A	1.19651e-56	0.32259	0.919	0.953	1.88965e-52	no
ELOB	7.51755e-18	0.322476	0.747	0.755	1.18725e-13	no
RNF213	9.58829e-32	0.322368	0.549	0.477	1.51428e-27	no
APOL6	4.48288e-39	0.32136	0.311	0.211	7.07981e-35	yes
TSPAN33	2.72086e-71	0.321236	0.221	0.102	4.29706e-67	no
OSM	1.61299e-23	0.319992	0.268	0.196	2.5474e-19	no
MNDA	9.85711e-16	0.317912	0.448	0.397	1.55673e-11	yes
RAB13	0.000649604	0.31742	0.445	0.432	1	no
TNFAIP6	6.70737e-19	0.316063	0.194	0.133	1.05929e-14	no
PSMB3	1.40859e-12	0.315295	0.638	0.644	2.22459e-08	yes
PTGER4	1.12438e-30	0.314919	0.417	0.328	1.77573e-26	yes
ITGB7	9.97844e-54	0.314574	0.267	0.152	1.57589e-49	no
FOSL2	2.32002e-30	0.313621	0.525	0.443	3.66401e-26	no
ZNF706	3.93667e-15	0.312572	0.615	0.582	6.21718e-11	yes
PRDM1	2.03357e-24	0.312318	0.384	0.299	3.21162e-20	yes
PXDC1	4.10428e-39	0.312296	0.274	0.178	6.48189e-35	no
ADA2	6.04442e-27	0.311911	0.513	0.436	9.54595e-23	yes
SUMO3	7.27928e-18	0.311803	0.546	0.489	1.14962e-13	yes
CD209	3.25784e-41	0.31176	0.273	0.172	5.1451e-37	yes
CFL1	3.19573e-55	0.311707	0.92	0.939	5.04702e-51	yes
LGALS3BP	6.85852e-23	0.310436	0.449	0.374	1.08317e-18	yes
COX8A	8.52287e-17	0.309917	0.744	0.768	1.34602e-12	yes
MT1E	1.01358e-06	0.309365	0.223	0.188	0.0160074	yes
PHLDA2	4.21262e-19	0.307171	0.436	0.358	6.65298e-15	no
MOB3B	2.40223e-82	0.306851	0.236	0.103	3.79384e-78	yes
UCP2	6.63026e-07	0.306675	0.661	0.654	0.0104712	yes
NECTIN2	9.19552e-30	0.306566	0.455	0.37	1.45225e-25	no
B4GALT1	4.26875e-38	0.306457	0.492	0.398	6.74164e-34	no
UBE2L6	2.95813e-11	0.306061	0.496	0.455	4.67178e-07	yes
PLXNC1	3.51678e-35	0.305926	0.388	0.293	5.55405e-31	no
CTDNEP1	3.29143e-42	0.304297	0.382	0.271	5.19815e-38	no
EDEM1	4.69094e-45	0.303404	0.32	0.214	7.4084e-41	no
HLA-C	7.72022e-47	0.302206	0.907	0.928	1.21925e-42	yes
SLC31A1	6.52659e-36	0.302169	0.396	0.3	1.03074e-31	yes
C2	9.49832e-10	0.301298	0.341	0.303	1.50007e-05	yes
CDC42SE1	1.51081e-27	0.300795	0.464	0.379	2.38603e-23	no
FLNA	2.29932e-26	0.300109	0.538	0.472	3.63131e-22	no
FURIN	5.72629e-68	0.299987	0.28	0.15	9.04353e-64	no
SERF2	5.12699e-49	0.299043	0.938	0.962	8.09705e-45	yes
RPL13A	1.11474e-39	0.298376	0.879	0.911	1.76051e-35	no
LGALS3	8.00574e-47	0.298011	0.848	0.825	1.26435e-42	no
UBALD2	1.85085e-33	0.296967	0.351	0.256	2.92305e-29	no
ADAR	1.09422e-32	0.296686	0.433	0.339	1.7281e-28	no
UQCR10	2.02292e-15	0.296544	0.708	0.712	3.19479e-11	yes
PTMS	3.78292e-12	0.296191	0.56	0.522	5.97436e-08	yes
MT1X	1.06436e-09	0.295988	0.397	0.347	1.68095e-05	yes
CMIP	2.41462e-32	0.295871	0.412	0.318	3.81341e-28	yes
PROCR	6.78812e-53	0.295129	0.229	0.123	1.07205e-48	no
HSPB1	1.15647e-08	0.294847	0.69	0.744	0.000182642	yes
YBX3	3.08754e-27	0.294302	0.551	0.476	4.87616e-23	no
CYTH1	4.69177e-36	0.292768	0.432	0.33	7.40971e-32	no
OAS2	4.78654e-47	0.292644	0.259	0.155	7.55938e-43	yes
N4BP1	2.64101e-41	0.292546	0.3	0.197	4.17095e-37	no
EPB41L3	5.45493e-23	0.291659	0.447	0.374	8.61498e-19	yes
S100A4	2.60767e-20	0.291591	0.804	0.804	4.1183e-16	no
UPP1	2.13518e-16	0.290732	0.511	0.456	3.37209e-12	no
IGFBP4	1.32622e-23	0.288553	0.196	0.13	2.09449e-19	yes
MAFF	4.38095e-13	0.28849	0.5	0.46	6.91883e-09	no
GRN	9.14061e-39	0.287574	0.829	0.828	1.44358e-34	yes
PHC2	2.51259e-37	0.287377	0.339	0.239	3.96813e-33	yes
PPP1CB	1.37124e-21	0.287089	0.508	0.445	2.16561e-17	no
IL3RA	1.71643e-43	0.287004	0.228	0.13	2.71075e-39	no
DMXL2	2.26232e-12	0.28683	0.462	0.417	3.57289e-08	yes
JUND	3.04605e-30	0.286119	0.703	0.661	4.81063e-26	no
XAF1	3.18971e-35	0.285842	0.37	0.265	5.03751e-31	no
TOM1	2.2112e-22	0.285402	0.39	0.312	3.49215e-18	yes
THEMIS2	8.73714e-18	0.284855	0.505	0.442	1.37986e-13	yes
PSMB9	8.6824e-08	0.283474	0.508	0.484	0.00137121	no
ADAM9	2.94111e-16	0.281872	0.432	0.37	4.64489e-12	yes
ADIPOR1	9.66679e-13	0.280467	0.49	0.435	1.52668e-08	yes
RPS4Y1	9.86133e-46	0.280239	0.5	0.35	1.5574e-41	yes
MYO1G	8.03051e-38	0.278923	0.363	0.255	1.26826e-33	no
FMNL1	6.82978e-43	0.278412	0.399	0.284	1.07863e-38	no
COX5A	2.17722e-06	0.278161	0.653	0.657	0.0343848	yes
ATP5PO	2.91615e-17	0.277895	0.346	0.278	4.60547e-13	no
ATP5F1B	3.29657e-12	0.276966	0.665	0.667	5.20627e-08	yes
MPEG1	2.53619e-18	0.276428	0.48	0.415	4.0054e-14	no
ATP6V1B2	7.1198e-15	0.275842	0.561	0.512	1.12443e-10	yes
IL2RA	2.40618e-06	0.275097	0.209	0.178	0.0380008	yes
MICAL1	1.18909e-42	0.274355	0.331	0.222	1.87792e-38	no
FOXN3	9.94651e-28	0.274138	0.407	0.318	1.57085e-23	no
FNDC3B	7.03552e-20	0.274064	0.442	0.374	1.11112e-15	no
CEBPD	3.80599e-11	0.273926	0.534	0.499	6.0108e-07	no
IFIT2	2.19509e-14	0.273736	0.207	0.154	3.4667e-10	no
OAZ1	5.01949e-63	0.273403	0.931	0.95	7.92727e-59	yes
OAS3	5.90244e-45	0.270488	0.234	0.134	9.32173e-41	no
PPA1	6.60791e-07	0.270377	0.38	0.343	0.0104359	no
SIPA1L1	4.75122e-46	0.269955	0.341	0.225	7.50361e-42	no
WNK1	2.72865e-21	0.269318	0.448	0.375	4.30936e-17	no
WDR1	3.40776e-15	0.268975	0.549	0.495	5.38188e-11	yes
IL1B	3.57488e-09	0.267713	0.652	0.606	5.64581e-05	no
CD4	7.42638e-15	0.267407	0.57	0.529	1.17285e-10	yes
BOLA3	8.95877e-19	0.266715	0.295	0.227	1.41486e-14	yes
IGLC3	7.96825e-62	0.266703	0.14	0.049	1.25843e-57	no
MT-ATP6	2.26008e-05	0.266624	0.867	0.908	0.356934	no
RASGRP3	1.31396e-43	0.266338	0.251	0.151	2.07513e-39	no
CTNNA1	1.70079e-28	0.265757	0.459	0.369	2.68606e-24	no
SERPINB9	1.61071e-36	0.265099	0.485	0.385	2.54379e-32	no
FNIP2	8.96622e-26	0.264728	0.457	0.381	1.41604e-21	no
SPHK1	3.52701e-40	0.264413	0.336	0.228	5.57021e-36	no
ALDOA	1.9022e-38	0.264236	0.832	0.835	3.00414e-34	yes
DUSP4	4.82424e-27	0.263178	0.275	0.192	7.61892e-23	no
SLCO2B1	1.53134e-11	0.262777	0.514	0.464	2.41844e-07	yes
ABCG1	2.73911e-27	0.262741	0.319	0.235	4.32588e-23	yes
CNDP2	4.60586e-15	0.262214	0.503	0.449	7.27404e-11	yes
LAP3	1.38287e-10	0.26168	0.607	0.59	2.18397e-06	yes
COX5B	8.08259e-07	0.261101	0.739	0.775	0.0127648	yes
ALDH2	6.00572e-07	0.260862	0.44	0.416	0.00948484	no
CD276	8.18129e-37	0.259653	0.305	0.206	1.29207e-32	no
LAG3	3.68753e-40	0.259631	0.184	0.099	5.82372e-36	no
CREM	1.61076e-19	0.258059	0.652	0.601	2.54387e-15	no
SEMA4A	6.53619e-30	0.257942	0.388	0.291	1.03226e-25	no
IFIH1	8.5801e-32	0.257906	0.267	0.179	1.35505e-27	no
NUDT3	1.8829e-25	0.257858	0.359	0.273	2.97367e-21	no
AIF1	8.08122e-23	0.257771	0.892	0.835	1.27627e-18	yes
ACTG1	9.11662e-26	0.257719	0.931	0.941	1.43979e-21	yes
SERPINH1	6.17077e-08	0.257576	0.194	0.158	0.00097455	yes
BAG3	2.135e-25	0.257398	0.381	0.489	3.37181e-21	yes
PSMA7	1.64068e-09	0.257182	0.727	0.746	2.59112e-05	no
CTNNB1	5.02942e-23	0.257125	0.515	0.452	7.94296e-19	no
LMNA	4.17244e-18	0.256449	0.709	0.676	6.58954e-14	no
IGF2R	4.86116e-31	0.256343	0.344	0.256	7.67724e-27	no
TRPM2	4.77704e-42	0.256323	0.27	0.169	7.54438e-38	yes
DRAP1	2.44518e-07	0.256117	0.605	0.597	0.00386168	no
CORO1C	6.02239e-28	0.255818	0.423	0.33	9.51116e-24	no
NFIL3	1.40318e-24	0.255252	0.345	0.263	2.21604e-20	no
PREX1	8.01488e-27	0.255174	0.367	0.279	1.26579e-22	no
COX7A2	1.38831e-09	0.255112	0.699	0.716	2.19256e-05	no
CBR1	0.0929461	0.25471	0.362	0.353	1	yes
GPRIN3	1.79097e-27	0.254507	0.35	0.265	2.82848e-23	yes
PHACTR4	4.77008e-20	0.254334	0.312	0.242	7.53339e-16	no
NFKB1	1.60431e-13	0.253465	0.507	0.458	2.53369e-09	no
UGP2	3.69864e-12	0.25346	0.404	0.351	5.84126e-08	no
TMIGD3	8.88959e-11	0.253279	0.199	0.155	1.40393e-06	yes
PSMB4	3.87209e-17	0.252996	0.444	0.379	6.1152e-13	no
NDUFS5	1.06989e-05	0.252677	0.655	0.668	0.168968	no
COTL1	1.19997e-14	0.251591	0.792	0.823	1.89511e-10	yes
MMP19	3.84618e-09	0.251502	0.404	0.352	6.07428e-05	no
LAPTM5	2.43696e-36	0.251277	0.897	0.934	3.84869e-32	yes
TLE5	8.8127e-19	0.250355	0.404	0.326	1.39179e-14	no
CTBS	4.22133e-47	-0.250538	0.267	0.37	6.66675e-43	no
RBM4	2.08481e-66	-0.251954	0.076	0.175	3.29254e-62	no
MRPL18	4.83466e-56	-0.252929	0.395	0.518	7.63537e-52	no
NME3	7.52097e-46	-0.253301	0.245	0.345	1.18779e-41	yes
SMYD3	4.72071e-38	-0.253391	0.05	0.111	7.45542e-34	yes
C11orf98	4.29603e-155	-0.253615	0.016	0.141	6.78472e-151	no
CDC42EP3	4.00986e-20	-0.254109	0.138	0.194	6.33278e-16	yes
LY86	1.02036e-39	-0.25416	0.361	0.455	1.61146e-35	no
ITGAE	7.85282e-31	-0.254208	0.141	0.213	1.2402e-26	yes
TSPAN4	5.04317e-41	-0.254275	0.363	0.461	7.96468e-37	no
AC016831.7	9.70255e-90	-0.254381	0.05	0.156	1.53232e-85	no
ENO2	3.91536e-27	-0.254411	0.078	0.135	6.18353e-23	no
H2AC19	1.88109e-149	-0.255029	0.008	0.12	2.9708e-145	no
SMIM7	1.98606e-62	-0.25594	0.198	0.315	3.13658e-58	no
SOX4	6.75177e-06	-0.256233	0.187	0.215	0.106631	yes
MAT2A	8.75189e-30	-0.256299	0.404	0.488	1.38219e-25	yes
RSL24D1	6.32422e-53	-0.256376	0.307	0.417	9.98784e-49	no
RPS9	1.3309e-69	-0.256988	0.889	0.952	2.10189e-65	yes
SNHG7	2.20805e-40	-0.257653	0.164	0.252	3.48718e-36	yes
ELF1	3.68547e-41	-0.257811	0.494	0.594	5.82046e-37	yes
CTNNBL1	2.32799e-08	-0.257861	0.262	0.29	0.000367659	yes
NAA10	8.09883e-50	-0.258391	0.225	0.328	1.27905e-45	yes
PHACTR1	2.65e-27	-0.258433	0.347	0.43	4.18515e-23	no
ARL4D	1.3625e-44	-0.259635	0.057	0.128	2.1518e-40	no
RPS13	1.65604e-91	-0.259716	0.899	0.964	2.61538e-87	no
COMMD6	9.43971e-61	-0.260236	0.573	0.697	1.49081e-56	no
RPL18	3.12805e-85	-0.261668	0.877	0.955	4.94014e-81	yes
FCGR1B	2.11388e-35	-0.262351	0.108	0.183	3.33845e-31	no
SDCBP	8.66202e-51	-0.262816	0.749	0.84	1.36799e-46	no
MGLL	2.40283e-39	-0.262828	0.216	0.312	3.79478e-35	yes
MATR3.1	4.26313e-120	-0.26322	0.037	0.158	6.73276e-116	no
C3	0.58205	-0.264581	0.167	0.157	1	no
RAC2	1.1293e-05	-0.264777	0.44	0.462	0.178351	yes
TNFSF9	1.15736e-53	-0.265085	0.15	0.258	1.82781e-49	no
ACSL4	0.0257401	-0.265761	0.328	0.329	1	yes
H2AW	4.14408e-59	-0.267424	0.07	0.16	6.54474e-55	no
RPL6	1.09809e-74	-0.267727	0.854	0.938	1.73422e-70	yes
RPS3A	2.34689e-75	-0.268715	0.905	0.96	3.70645e-71	no
N4BP2L2	4.1722e-30	-0.268882	0.342	0.424	6.58915e-26	yes
WSB1	1.76394e-49	-0.269869	0.574	0.682	2.78578e-45	no
SIK1	5.16168e-110	-0.270386	0.032	0.143	8.15184e-106	no
SRGN	6.2689e-45	-0.272057	0.903	0.945	9.90047e-41	no
CNPY3	1.77114e-66	-0.272814	0.412	0.546	2.79715e-62	no
FAU	1.17225e-100	-0.27346	0.893	0.96	1.85133e-96	yes
PTGS1	3.66147e-16	-0.275673	0.237	0.287	5.78256e-12	yes
TRA2B	3.78343e-33	-0.276117	0.498	0.593	5.97518e-29	yes
LINC01094	5.90368e-35	-0.277272	0.149	0.229	9.32368e-31	no
MRPS6	4.82185e-60	-0.277441	0.344	0.47	7.61514e-56	yes
KLF2	2.49004e-41	-0.277831	0.306	0.419	3.93252e-37	no
SAP18	2.22427e-49	-0.277995	0.622	0.734	3.51279e-45	yes
BCL2A1	2.18875e-05	-0.278449	0.655	0.657	0.34567	no
MTSS1	6.60455e-65	-0.280426	0.158	0.281	1.04306e-60	no
DPEP2	1.43778e-91	-0.281391	0.072	0.191	2.27068e-87	no
NBPF26	2.3116e-142	-0.282204	0.025	0.152	3.65072e-138	no
KMO	9.4034e-18	-0.282321	0.227	0.284	1.48508e-13	no
PSMA6	1.48263e-74	-0.282709	0.287	0.435	2.34151e-70	no
TRIR	3.42278e-71	-0.284769	0.466	0.607	5.40559e-67	yes
ALOX5	1.10493e-28	-0.28482	0.36	0.436	1.74501e-24	yes
SARNP	5.32685e-115	-0.28648	0.079	0.221	8.41269e-111	no
RPS5	3.6653e-86	-0.28752	0.807	0.914	5.78861e-82	yes
AMD1	8.19639e-36	-0.290019	0.351	0.443	1.29446e-31	yes
RPL7A	1.89349e-99	-0.291061	0.875	0.955	2.99038e-95	yes
HNRNPDL	2.18631e-71	-0.291074	0.59	0.716	3.45284e-67	no
RHOBTB3	2.02212e-37	-0.294006	0.123	0.201	3.19354e-33	yes
TSPAN13	8.53918e-73	-0.294884	0.038	0.125	1.34859e-68	no
NCL	5.69293e-78	-0.295019	0.575	0.718	8.99084e-74	yes
SP110	1.65339e-64	-0.296004	0.142	0.255	2.6112e-60	no
DHRS3	1.24991e-63	-0.297198	0.182	0.303	1.97398e-59	no
CALM2	8.10716e-85	-0.298367	0.71	0.83	1.28036e-80	no
RPL36AL	1.09128e-41	-0.299193	0.712	0.816	1.72345e-37	yes
HLA-DMA	3.91957e-50	-0.299951	0.762	0.824	6.19018e-46	no
SRSF2	2.37972e-42	-0.300244	0.552	0.655	3.75829e-38	yes
NCF1	1.06509e-28	-0.300518	0.378	0.466	1.68209e-24	no
RPS25	1.07948e-95	-0.300981	0.861	0.943	1.70483e-91	yes
SNHG32	1.27281e-09	-0.301245	0.254	0.29	2.01014e-05	yes
CR1	3.72629e-125	-0.302996	0.038	0.164	5.88492e-121	no
CNRIP1	6.75833e-87	-0.303439	0.073	0.191	1.06734e-82	yes
MAP1LC3B	2.93383e-64	-0.303864	0.623	0.733	4.6334e-60	no
ARGLU1	2.09033e-29	-0.304307	0.322	0.4	3.30125e-25	yes
RNF187	9.84873e-61	-0.305103	0.22	0.335	1.55541e-56	no
RPS24	7.40061e-106	-0.305303	0.926	0.973	1.16878e-101	yes
RGS16	8.52464e-21	-0.305604	0.089	0.141	1.3463e-16	yes
DYNLL1	6.05217e-60	-0.30617	0.703	0.813	9.55819e-56	yes
PHLDA1	1.28689e-22	-0.306344	0.448	0.521	2.03239e-18	yes
RPS12	1.03556e-126	-0.307441	0.941	0.981	1.63545e-122	yes
EIF4A1	1.27504e-48	-0.307635	0.412	0.515	2.01367e-44	yes
SEPHS2	6.14512e-92	-0.309309	0.096	0.23	9.70498e-88	no
COX16	6.19739e-79	-0.309386	0.172	0.307	9.78753e-75	no
SCIN	1.10335e-103	-0.310627	0.015	0.106	1.74252e-99	no
RHOC	5.84112e-55	-0.310687	0.299	0.415	9.22487e-51	no
CD84	3.02499e-55	-0.311173	0.377	0.501	4.77737e-51	yes
SKP1	7.77593e-91	-0.31188	0.626	0.761	1.22805e-86	no
BTG1	4.41152e-33	-0.31239	0.732	0.838	6.96711e-29	yes
TSC22D3	1.72396e-34	-0.313494	0.569	0.654	2.72265e-30	yes
NUTM2B-AS1	1.36996e-33	-0.314309	0.11	0.18	2.16358e-29	yes
HSPA2	3.61797e-30	-0.315145	0.095	0.16	5.71386e-26	yes
RPL30	3.64867e-103	-0.315443	0.921	0.971	5.76234e-99	yes
BNIP3	4.40248e-11	-0.315582	0.222	0.263	6.95283e-07	no
BTK	4.54595e-34	-0.316818	0.227	0.309	7.17942e-30	yes
PNP	1.6693e-37	-0.31695	0.323	0.414	2.63633e-33	yes
SOCS1	9.33613e-45	-0.318264	0.162	0.255	1.47445e-40	yes
RPS26	3.60412e-26	-0.319737	0.789	0.877	5.69199e-22	yes
MT-ND3	2.88377e-35	-0.319785	0.814	0.88	4.55433e-31	yes
RACK1	3.29976e-94	-0.320709	0.831	0.927	5.2113e-90	yes
ABHD5	4.17051e-32	-0.323538	0.213	0.292	6.58648e-28	no
HSPA1B	1.01403e-118	-0.324454	0.637	0.825	1.60146e-114	no
EVI2B	1.99561e-59	-0.324805	0.33	0.451	3.15166e-55	no
MIS18BP1	3.53136e-53	-0.325231	0.203	0.311	5.57707e-49	no
DDX5	1.11719e-60	-0.325495	0.738	0.85	1.76437e-56	yes
RPL3	1.21292e-58	-0.327716	0.848	0.928	1.91556e-54	yes
LAPTM4A	5.98002e-76	-0.328214	0.624	0.752	9.44424e-72	no
SERPINE1	2.91989e-32	-0.32853	0.075	0.138	4.61138e-28	no
RPL13	7.20528e-109	-0.329351	0.95	0.984	1.13793e-104	yes
NPM1	3.1985e-93	-0.330351	0.725	0.848	5.05139e-89	no
MALAT1	2.13826e-52	-0.331913	0.885	0.964	3.37696e-48	yes
RPL18A	2.3954e-114	-0.333202	0.878	0.962	3.78306e-110	yes
ERO1B	1.76808e-49	-0.335191	0.113	0.205	2.79233e-45	yes
BLVRB	1.43156e-56	-0.336059	0.518	0.612	2.26085e-52	no
RBM39	1.54919e-39	-0.336836	0.531	0.624	2.44664e-35	yes
EIF3E	1.07277e-100	-0.336914	0.476	0.639	1.69422e-96	no
SKIL	1.29034e-22	-0.337317	0.378	0.442	2.03784e-18	yes
CXCR4	2.29589e-23	-0.33892	0.433	0.507	3.6259e-19	no
APOC1	7.05392e-26	-0.339512	0.672	0.743	1.11403e-21	no
CD99	7.48558e-65	-0.339753	0.605	0.708	1.1822e-60	no
SEC11A	1.80822e-100	-0.340726	0.518	0.675	2.85573e-96	yes
RPL29	2.25706e-118	-0.340878	0.863	0.95	3.56457e-114	yes
FCN1	1.32709e-39	-0.341543	0.055	0.121	2.09587e-35	yes
EIF5	1.42612e-64	-0.34319	0.609	0.734	2.25226e-60	yes
ECH1	6.22935e-106	-0.344585	0.254	0.42	9.83801e-102	yes
TREM2	2.05502e-19	-0.34518	0.441	0.495	3.2455e-15	no
GTF2B	1.19368e-45	-0.345565	0.361	0.458	1.88517e-41	no
CPVL	5.48102e-62	-0.34727	0.462	0.585	8.65617e-58	no
APMAP	4.2955e-27	-0.347893	0.376	0.44	6.78388e-23	no
TSPYL2	1.11039e-21	-0.348543	0.179	0.245	1.75363e-17	yes
TLE4	7.32059e-10	-0.34925	0.191	0.224	1.15614e-05	yes
FXYD5	3.19516e-87	-0.349341	0.646	0.787	5.04611e-83	yes
GPR34	1.57044e-48	-0.349474	0.291	0.399	2.4802e-44	no
IL18	3.44316e-78	-0.34949	0.35	0.496	5.43778e-74	no
ATP5MC2	1.40554e-120	-0.349718	0.707	0.851	2.21976e-116	no
RPS18	1.78062e-71	-0.351276	0.916	0.965	2.81213e-67	yes
EEF1A1	9.27014e-152	-0.351545	0.981	0.993	1.46403e-147	no
DUSP2	2.90338e-08	-0.354685	0.613	0.631	0.000458531	no
RPS6	8.22423e-102	-0.355456	0.86	0.945	1.29885e-97	yes
SERTAD1	3.18007e-52	-0.356365	0.453	0.565	5.02228e-48	yes
TUBA1A	9.81458e-23	-0.361803	0.491	0.564	1.55002e-18	yes
RPS27A	4.55675e-113	-0.365694	0.927	0.971	7.19648e-109	yes
RPS23	6.02916e-133	-0.368264	0.906	0.969	9.52185e-129	yes
PLK2	2.75069e-45	-0.368386	0.115	0.203	4.34417e-41	yes
HSPE1	3.82382e-112	-0.368397	0.644	0.799	6.03896e-108	no
RPL32	2.43723e-129	-0.369805	0.918	0.97	3.84912e-125	yes
HIF1A-AS2	2.17079e-36	-0.372051	0.061	0.124	3.42833e-32	no
SRSF3	8.74956e-47	-0.372607	0.565	0.677	1.38182e-42	yes
EGLN3	2.23466e-56	-0.373344	0.056	0.138	3.5292e-52	no
NEU1	4.74891e-52	-0.375738	0.423	0.539	7.49996e-48	yes
SFPQ	8.60628e-29	-0.376428	0.496	0.574	1.35919e-24	yes
GPNMB	3.50418e-21	-0.377384	0.596	0.642	5.53415e-17	no
ZFAS1	8.42416e-90	-0.378992	0.578	0.72	1.33043e-85	yes
THUMPD3-AS1	8.02221e-37	-0.380548	0.22	0.307	1.26695e-32	yes
MICOS10	2.06927e-105	-0.380552	0.429	0.581	3.268e-101	no
EIF4A3	9.56134e-60	-0.380706	0.546	0.654	1.51002e-55	no
GATM	1.05613e-77	-0.380885	0.177	0.312	1.66794e-73	no
H2AX	1.0684e-49	-0.381098	0.284	0.39	1.68733e-45	yes
CSNK2B	3.61046e-125	-0.381611	0.35	0.535	5.702e-121	no
RBMX	8.56654e-38	-0.382448	0.308	0.395	1.35291e-33	yes
HSD17B11	4.70946e-77	-0.382584	0.317	0.454	7.43765e-73	no
RPS3	2.72049e-128	-0.383127	0.877	0.959	4.29648e-124	yes
BNIP3L	9.19982e-42	-0.383827	0.566	0.656	1.45293e-37	no
NPC2	1.70957e-82	-0.387922	0.885	0.887	2.69993e-78	no
CD55	2.8596e-56	-0.395128	0.338	0.453	4.51617e-52	yes
HSP90AA1	5.4408e-119	-0.395141	0.881	0.957	8.59266e-115	yes
NR4A2	4.46337e-47	-0.395256	0.645	0.725	7.04901e-43	no
NOP53	5.76142e-109	-0.396516	0.346	0.516	9.09902e-105	yes
MYADM	5.56563e-56	-0.398312	0.384	0.502	8.7898e-52	yes
OLR1	3.3948e-16	-0.399679	0.36	0.409	5.36141e-12	yes
CHURC1	1.21148e-112	-0.401402	0.248	0.413	1.91329e-108	no
MAN2B1	5.54334e-96	-0.402787	0.249	0.414	8.7546e-92	no
MT-CYB	1.01258e-67	-0.402923	0.84	0.908	1.59917e-63	yes
DBNDD2	5.87357e-152	-0.403669	0.081	0.253	9.27613e-148	no
SGK1	4.90586e-35	-0.404024	0.684	0.751	7.74782e-31	no
NR4A1	1.6289e-46	-0.404442	0.589	0.676	2.57251e-42	no
C1QC	1.65843e-38	-0.406255	0.873	0.785	2.61916e-34	no
SRSF5	9.48228e-51	-0.406328	0.525	0.639	1.49754e-46	yes
C18orf32	6.59333e-118	-0.410899	0.183	0.35	1.04128e-113	no
LYL1	4.85277e-39	-0.411564	0.097	0.17	7.66398e-35	yes
FOXP1	2.20812e-43	-0.417134	0.262	0.362	3.48728e-39	yes
FOSB	2.90523e-53	-0.419649	0.716	0.808	4.58824e-49	yes
GNG10	9.64084e-120	-0.420236	0.193	0.377	1.52258e-115	no
FCGR1A	2.7197e-36	-0.426393	0.35	0.438	4.29523e-32	no
MS4A4A	1.80933e-55	-0.430543	0.549	0.632	2.85747e-51	no
RPS27	1.3141e-54	-0.432337	0.92	0.961	2.07536e-50	yes
RPL14	4.70393e-150	-0.434543	0.83	0.941	7.42891e-146	yes
UBE2S	1.58351e-13	-0.438437	0.363	0.406	2.50084e-09	yes
RPL11	3.14538e-179	-0.439436	0.916	0.973	4.96751e-175	yes
ARHGEF6	2.73515e-30	-0.44027	0.157	0.226	4.31962e-26	yes
PAPSS2	2.23968e-33	-0.442979	0.311	0.391	3.53713e-29	no
LTA4H	1.89308e-74	-0.44329	0.226	0.355	2.98974e-70	no
CIRBP	8.96263e-106	-0.446421	0.575	0.72	1.41547e-101	yes
BRD2	2.6299e-54	-0.446931	0.52	0.637	4.15339e-50	yes
MRPS24	1.42915e-193	-0.450138	0.065	0.256	2.25705e-189	no
UBE2V1	1.58594e-237	-0.450308	0.046	0.251	2.50467e-233	no
CCL3	9.70056e-16	-0.460872	0.677	0.683	1.53201e-11	no
CTTNBP2	2.04224e-77	-0.466673	0.032	0.117	3.22531e-73	yes
LAT	1.07907e-25	-0.472693	0.089	0.143	1.70418e-21	yes
FABP5	3.55986e-16	-0.473534	0.672	0.688	5.62209e-12	no
MAFB	1.02869e-73	-0.474809	0.605	0.706	1.62461e-69	no
TMEM35B	2.62699e-215	-0.474815	0.058	0.257	4.14881e-211	no
LTC4S	2.29156e-132	-0.479076	0.057	0.201	3.61905e-128	yes
RPL34	1.06151e-120	-0.479492	0.902	0.961	1.67645e-116	yes
DDIT3	1.02707e-80	-0.480926	0.2	0.338	1.62204e-76	yes
DDIT4	1.80145e-83	-0.483406	0.35	0.502	2.84502e-79	no
SNHG8	2.06986e-91	-0.484021	0.322	0.475	3.26893e-87	yes
AP1S2	1.15657e-123	-0.488173	0.348	0.526	1.82656e-119	no
CKS2	7.99337e-67	-0.488186	0.374	0.496	1.26239e-62	no
EGR2	5.2887e-69	-0.490808	0.172	0.301	8.35245e-65	no
CD52	8.90125e-68	-0.491774	0.233	0.368	1.40577e-63	yes
HEXIM1	7.73164e-23	-0.49207	0.251	0.313	1.22106e-18	yes
POLD4	1.79329e-164	-0.492791	0.257	0.49	2.83215e-160	no
ANXA1	8.80914e-37	-0.496107	0.736	0.805	1.39123e-32	yes
RPL5	3.93842e-170	-0.502029	0.781	0.912	6.21995e-166	yes
FUS	8.68807e-82	-0.502536	0.588	0.727	1.37211e-77	yes
RPL10	2.09087e-237	-0.502812	0.963	0.987	3.30211e-233	yes
EIF4A2	2.25391e-133	-0.510099	0.477	0.655	3.5596e-129	yes
SLC2A5	5.74783e-64	-0.512102	0.12	0.226	9.07754e-60	no
ADRB2	1.70201e-80	-0.518368	0.08	0.192	2.68798e-76	yes
RPS8	5.34614e-256	-0.519015	0.882	0.971	8.44316e-252	yes
MT-ND5	7.16656e-108	-0.520168	0.725	0.862	1.13181e-103	yes
SRSF7	1.21468e-73	-0.522137	0.473	0.612	1.91834e-69	yes
DDX3X	2.73731e-60	-0.52472	0.519	0.633	4.32303e-56	yes
P4HA1	2.65713e-45	-0.52498	0.326	0.417	4.1964e-41	no
CD83	2.19336e-81	-0.528145	0.688	0.792	3.46397e-77	no
VSIG4	1.32469e-64	-0.530308	0.347	0.47	2.09208e-60	no
MT-ND6	3.33799e-55	-0.536728	0.268	0.378	5.2717e-51	no
CXCL3	0.000556899	-0.536954	0.594	0.582	1	no
H3-3B	7.75893e-151	-0.539814	0.885	0.947	1.22537e-146	yes
EIF1	1.99567e-270	-0.542623	0.901	0.967	3.15177e-266	yes
SQSTM1	3.75896e-132	-0.544665	0.711	0.841	5.93652e-128	yes
TRAPPC5	6.14811e-250	-0.544853	0.058	0.278	9.70971e-246	no
HES1	5.90697e-23	-0.547323	0.28	0.347	9.32887e-19	yes
LIPA	1.04141e-54	-0.55035	0.541	0.632	1.6447e-50	no
MTCO2P12	5.66849e-136	-0.558524	0.904	0.949	8.95225e-132	yes
SNHG12	5.56649e-101	-0.563706	0.305	0.466	8.79115e-97	yes
UBB	6.12148e-132	-0.567982	0.824	0.916	9.66765e-128	yes
CCL4	1.38682e-14	-0.568989	0.651	0.662	2.19021e-10	no
CD37	2.38e-141	-0.573309	0.513	0.684	3.75874e-137	yes
PPP1R15A	1.69548e-100	-0.573822	0.724	0.84	2.67768e-96	yes
RPS15A	1.45987e-275	-0.57569	0.881	0.957	2.30557e-271	yes
INTS6	2.48757e-11	-0.577349	0.237	0.274	3.92861e-07	yes
APBB1IP	1.66878e-123	-0.586939	0.254	0.426	2.63551e-119	no
ZFP36	9.51936e-55	-0.587492	0.735	0.817	1.50339e-50	no
NUPR1	4.69839e-18	-0.592567	0.273	0.333	7.42016e-14	no
PDK4	2.45253e-62	-0.594394	0.128	0.241	3.87328e-58	no
NDUFA13	3.3527e-180	-0.596015	0.316	0.524	5.29492e-176	yes
HMOX1	3.94705e-36	-0.597735	0.562	0.639	6.23358e-32	no
HSPA8	1.23566e-188	-0.602974	0.821	0.921	1.95148e-184	yes
CD302	1.22788e-172	-0.604103	0.226	0.435	1.9392e-168	no
MTRNR2L8	1.11693e-113	-0.619014	0.347	0.145	1.76397e-109	yes
RSRP1	1.73117e-59	-0.622747	0.447	0.567	2.73404e-55	yes
BTG2	2.58835e-110	-0.623094	0.53	0.683	4.08778e-106	yes
VCAN	4.89436e-26	-0.624701	0.174	0.24	7.72966e-22	yes
DUSP1	4.87117e-118	-0.630137	0.767	0.865	7.69304e-114	no
RBKS	1.5047e-111	-0.642841	0.159	0.323	2.37637e-107	no
TMBIM4	6.15822e-265	-0.653292	0.241	0.509	9.72568e-261	yes
IFITM2	4.07921e-179	-0.660087	0.441	0.661	6.4423e-175	yes
JUNB	3.1987e-138	-0.66813	0.755	0.853	5.05171e-134	yes
RPS10	4.64638e-125	-0.670256	0.449	0.634	7.33803e-121	yes
CXCL2	1.31755e-14	-0.670847	0.63	0.639	2.0808e-10	no
ATF3	5.62631e-96	-0.687247	0.624	0.721	8.88563e-92	no
RPS4X	9.74174e-253	-0.690514	0.859	0.95	1.53851e-248	yes
ARL6IP1	3.23007e-197	-0.703423	0.485	0.68	5.10125e-193	no
RNASET2	9.43805e-100	-0.703863	0.658	0.772	1.49055e-95	no
HSP90AB1	2.21284e-224	-0.708769	0.858	0.935	3.49474e-220	yes
CCL24	7.63133e-18	-0.709491	0.068	0.111	1.20522e-13	no
RPL36A	3.22784e-159	-0.728392	0.436	0.633	5.09773e-155	yes
FOLR2	4.88585e-96	-0.733725	0.326	0.485	7.71623e-92	no
APOE	9.76865e-127	-0.741406	0.671	0.802	1.54276e-122	no
PPP1R10	4.5218e-97	-0.749462	0.336	0.485	7.14128e-93	yes
RRAD	1.71463e-13	-0.750152	0.096	0.136	2.70791e-09	yes
TUBB4B	5.87724e-147	-0.750932	0.578	0.738	9.28193e-143	yes
DNAJB1	2.06914e-222	-0.75253	0.676	0.853	3.26779e-218	no
HSPA1A	1.9079e-219	-0.757294	0.769	0.9	3.01314e-215	yes
DNAJA1	2.67145e-180	-0.764221	0.683	0.827	4.21902e-176	yes
PLIN2	3.34747e-69	-0.777693	0.602	0.728	5.28666e-65	no
NSMCE1	8.98168e-60	-0.789641	0.194	0.302	1.41848e-55	yes
MIF	6.21293e-63	-0.803627	0.612	0.688	9.81208e-59	no
ATP6V0C	2.96178e-195	-0.804075	0.37	0.619	4.67755e-191	no
VWA5A	5.59651e-89	-0.807872	0.056	0.163	8.83857e-85	yes
EGR1	5.99114e-136	-0.809904	0.479	0.667	9.46181e-132	no
CRIP1	9.39604e-32	-0.818914	0.28	0.348	1.48392e-27	no
CD69	6.94423e-15	-0.839049	0.169	0.213	1.0967e-10	yes
CH25H	4.2874e-64	-0.844212	0.044	0.126	6.77109e-60	no
LYVE1	3.76336e-233	-0.884847	0.012	0.18	5.94347e-229	no
GADD45B	4.0005e-172	-0.887309	0.637	0.787	6.31799e-168	yes
TXNIP	6.67738e-175	-0.892516	0.494	0.696	1.05456e-170	yes
GABARAP	6.43301e-262	-0.920432	0.463	0.712	1.01597e-257	no
SELENOP	3.66247e-125	-0.92498	0.322	0.521	5.78414e-121	no
SPP1	8.03407e-10	-0.926382	0.43	0.431	1.26882e-05	no
IER2	1.8429e-144	-0.965504	0.647	0.777	2.91049e-140	yes
TIMP1	5.56329e-148	-0.99609	0.664	0.818	8.78611e-144	yes
FCGR2B	3.7717e-51	-1.07694	0.374	0.462	5.95664e-47	no
JUN	1.25914e-221	-1.11589	0.731	0.853	1.98856e-217	yes
PLCG2	2.29667e-09	-1.12561	0.188	0.218	3.62713e-05	yes
HPGD	3.11244e-68	-1.15661	0.031	0.108	4.91548e-64	yes
CITED2	2.96046e-241	-1.1675	0.326	0.574	4.67545e-237	yes
CYP27A1	0	-1.17759	0.088	0.359	0	yes
FOS	1.35737e-219	-1.19916	0.752	0.845	2.1437e-215	yes
GATA2	1.72506e-139	-1.24435	0.006	0.107	2.72439e-135	yes
NME2	0	-1.25785	0.251	0.539	0	no
CFD	1.34743e-149	-1.32359	0.417	0.582	2.128e-145	no
RPL26	0	-1.37626	0.762	0.935	0	yes
HPGDS	6.13807e-164	-1.37818	0.029	0.172	9.69385e-160	yes
HDC	7.2876e-149	-1.435	0.002	0.104	1.15093e-144	yes
RNASEK	0	-1.52998	0.247	0.61	0	no
MS4A2	1.2447e-149	-1.60875	0.003	0.106	1.96575e-145	yes
CLU	7.49594e-64	-1.62251	0.045	0.126	1.18383e-59	yes
PLTP	1.77256e-108	-1.69017	0.445	0.569	2.7994e-104	no
EEF1G	0	-1.79073	0.019	0.492	0	no
FN1	2.07946e-145	-1.84674	0.105	0.276	3.28409e-141	no
MT-ND4L	0	-1.89286	0.653	0.855	0	yes
CPA3	1.04526e-139	-2.05502	0.007	0.109	1.65078e-135	yes
RPL17	0	-2.23692	0.33	0.721	0	yes
HAMP	8.4269e-254	-2.2916	0.06	0.277	1.33086e-249	no
MARCO	1.19589e-250	-2.40983	0.065	0.284	1.88867e-246	yes
TPSAB1	2.55363e-124	-2.84276	0.014	0.115	4.03295e-120	yes
MT-ATP8	0	-2.86322	0.369	0.714	0	yes
TPSB2	1.20949e-114	-5.03633	0.018	0.117	1.91015e-110	yes

### Sheet: S14
CXCL13+ Eff & Exh CD8+T	CXCL9+CXCL10+ TAM	MARCO+TAM
CXCL13	CXCL10	MARCO
HSPA6	CXCL9	FN1
SOX4	GBP1	HAMP
HSPB1	CALHM6	SPP1
CTLA4	STAT1	PLTP
HLA-DRB5	GBP5	FCGR2B
BAG3	CXCL11	CFD
RBPJ	ISG15	TIMP1
AHI1	HLA-DQA2	NUPR1
VCAM1	IDO1	CYP27A1
HLA-DQA2	IL6	MIF
CHN1	IFI27	PLIN2
RHOB	PLEK	LYVE1
SERPINH1	IGHG4	VCAN
ETS1	WARS1	CH25H
KRT86	TAP1	CXCL3
TIGIT	CCL4L2	CXCL2
ENTPD1	VAMP5	CCL20
CEBPB	CD40	LDHA
HAVCR2	GBP4	RNASET2
DUSP4	PSME2	RPL17
LAYN	CXCL1	FBP1
FKBP5	LYZ	P4HA1
RGS2	IFIT2	SLC2A5
CTSD	CCL8	CITED2
NAP1L4	LAP3	BNIP3
PDCD1	SERPING1	TXNIP
AKAP5	FGL2	ADM
HLA-DRA	ISG20	PGK1
PLPP1	TNFAIP2	VSIG4
HLA-DPA1	TNFSF13B	APOE
KLRD1	CTSC	CHI3L1
RDH10	IRF1	GAPDH
SNAP47	SLAMF7	CTSL
	CCL5	HMOX1
	IFITM1	ATF5
	TNF	FOS
	MIR155HG	EEF1G
	PLAAT4	BNIP3L
	GPR183	EGR1
	IFIT3	EGLN3
	IGHG1	RNASEK
	IFITM3	LTA4H
	MARCKS	APOC1
		APBB1IP
		LSP1
		APLP2
		VIM
		APMAP
		CSTB
		GPNMB
		BCL2A1
		TPI1
		FOLR2
		DNAJB1
		CCL3
		S100A8
		FCGR1A
		PELATON
		HIF1A-AS2
		FABP5
		CD14
		ERO1A
		FCN1
